# Tinkering loci: hubs of gene birth in an animal genome

**DOI:** 10.64898/2026.08.09.743762

**Authors:** Caroline M. Weisman

## Abstract

How does evolution create new things? A key strategy is “tinkering”: changing and re-using existing genetic components in new ways. Tinkering is generally conceived of as unpatterned, occurring without spatial or other kinds of structure within the genome. Here, I report “tinkering loci”: distinct genomic regions that significantly accelerate gene birth by tinkering. This occurs because tinkering loci accumulate unusually high concentrations of duplicated gene fragments from around the genome, which they then re-transcribe. Because they bring previously unrelated genes into proximity much more often than expected by chance, they are especially strong accelerants of composite gene creation. I find that tinkering loci are common in *Drosophila* genomes; vary in number and activity over a few million years; are driven by a standard mutational mechanism acting at all major kinds of transposon sequences; and disperse, as well as receive, duplicates, including their functional products. Tinkering loci demonstrate the possibility of nonrandom genomic patterning of mutations that meaningfully shapes the rates and consequences of molecular innovation. Because these patterns appear at least in part to be themselves encoded in the genome via transposons, which are often genomically abundant and highly dynamic, they suggest a rich and evolvable dimension of genomes that could influence the tempo and mode of animal evolution.

## Supplementary material for "Tinkering loci: hubs of gene birth in an animal genome": Table S4

### Sheet: Summary
This file lists all affinis-specific proto-proteins as described in the manuscript. Each line is one encoded protein; loci with isoforms encoding different proteins are listed multiple times, but the numbers listed in the manuscript and corresponding Figure are at the level of loci. The contig is listed in its own column; the coordinates of each framgent follow the fragment name in their individual enumeration after the coding fragments (eg argonaute2_start_end).
1. Tinkering loci - singletons: lists each potential new protein on a singleton transcript. Because these are singletons, this is equivalent to one entry per locus. Total read count and TPM are listed. All fragments are listed at the end of the row, both coding and noncoding. The numbers at the end of each fragment correspond to its position on the contig, indicating physically separate fragments. Only the parental protein ID of the coding fragment is listed; the CDS may include multiple fragment regions in the list at the end of the row.
2. Tinkering loci - composites: lists each potential new protein on a composite transcript. Because these are composites, they may include mulitple potential proteins, and so some loci are listed twice. Total read count and TPM are listed. All fragments are listed at the end of the row, both coding and noncoding. The numbers at the end of each fragment correspond to its position on the contig, indicating physically separate fragments. Only the parental protein ID of the coding fragment is listed; the CDS may include multiple fragment regions in the list at the end of the row.
3. Tinkering loci - chimeras: lists each potential new chimeric protein.. Total read count and TPM are listed. All fragments are listed at the end of the row, both coding and noncoding. The numbers at the end of each fragment correspond to its position on the contig, indicating physically separate fragments.
4. Rest of genome - singletons: lists each potential new protein on a singleton transcript. Because these are singletons, this is equivalent to one entry per locus. Total read count and TPM are listed. All fragments are listed at the end of the row, both coding and noncoding. The numbers at the end of each fragment correspond to its position on the contig, indicating physically separate fragments. Only the parental protein ID of the coding fragment is listed; the CDS may include multiple fragment regions in the list at the end of the row.
5. Rest of genomes - composites: lists each potential new protein on a composite transcript. Because these are composites, they may include mulitple potential proteins, and so some loci are listed twice. Total read count and TPM are listed. All fragments are listed at the end of the row, both coding and noncoding. The numbers at the end of each fragment correspond to its position on the contig, indicating physically separate fragments. Only the parental protein ID of the coding fragment is listed; the CDS may include multiple fragment regions in the list at the end of the row.

### Sheet: 1. Tinkering loci - singletons
Coding fragment ID (melanogaster)	Read count	TPM	Contig	All fragments (individually counted, by position; includes both coding fragment and noncoding fragment(s))
additional-sex-combs[Drosophila-melanogaster]	1	0.1	JAWNOL010000057.1	additional-sex-combs-[Drosophila-melanogaster]_153738_153598
alpha1,3-fucosyltransferase-A[Drosophila-melanogaster]	265	25.2	JAWNOL010000076.1	alpha1,3-fucosyltransferase-A-[Drosophila-melanogaster]_1407777_1407283	alpha1,3-fucosyltransferase-A-[Drosophila-melanogaster]_1407221_1406490	alpha1,3-fucosyltransferase-A-[Drosophila-melanogaster]_1405652_1405377	alpha1,3-fucosyltransferase-A-[Drosophila-melanogaster]_1405399_1405154
alpha1,3-fucosyltransferase-A[Drosophila-melanogaster]	68	6.5	JAWNOL010000076.1	alpha1,3-fucosyltransferase-A-[Drosophila-melanogaster]_1405652_1405377	alpha1,3-fucosyltransferase-A-[Drosophila-melanogaster]_1405399_1405154
argonaute-2[Drosophila-melanogaster]	446	42.5	JAWNOL010000035.1	argonaute-2-[Drosophila-melanogaster]_40663_39575	argonaute-2-[Drosophila-melanogaster]_39113_38451	argonaute-2-[Drosophila-melanogaster]_39113_38451	argonaute-2-[Drosophila-melanogaster]_38379_38020	argonaute-2-[Drosophila-melanogaster]_37960_37871	argonaute-2-[Drosophila-melanogaster]_28838_28749	argonaute-2-[Drosophila-melanogaster]_31513_30425	argonaute-2-[Drosophila-melanogaster]_30363_30007	argonaute-2-[Drosophila-melanogaster]_29987_29301	argonaute-2-[Drosophila-melanogaster]_29229_29071	argonaute-2-[Drosophila-melanogaster]_29080_28898	argonaute-2-[Drosophila-melanogaster]_19562_19476	argonaute-2-[Drosophila-melanogaster]_22264_21179	argonaute-2-[Drosophila-melanogaster]_20741_20055	argonaute-2-[Drosophila-melanogaster]_19983_19687	argonaute-2-[Drosophila-melanogaster]_19684_19625
argonaute-2[Drosophila-melanogaster]	327	31.1	JAWNOL010000035.1	argonaute-2-[Drosophila-melanogaster]_50476_49388	argonaute-2-[Drosophila-melanogaster]_48926_48264	argonaute-2-[Drosophila-melanogaster]_48926_48264	argonaute-2-[Drosophila-melanogaster]_48192_47833	argonaute-2-[Drosophila-melanogaster]_47773_47684
argonaute-2[Drosophila-melanogaster]	162	15.4	JAWNOL010000035.1	argonaute-2-[Drosophila-melanogaster]_22264_21179	argonaute-2-[Drosophila-melanogaster]_20741_20055	argonaute-2-[Drosophila-melanogaster]_20741_20055	argonaute-2-[Drosophila-melanogaster]_19983_19687	argonaute-2-[Drosophila-melanogaster]_19684_19625	argonaute-2-[Drosophila-melanogaster]_19562_19476
argonaute-2[Drosophila-melanogaster]	4	0.4	JAWNOL010000011.1	argonaute-2-[Drosophila-melanogaster]_21466_20690	argonaute-2-[Drosophila-melanogaster]_20624_20244	argonaute-2-[Drosophila-melanogaster]_20223_19129	argonaute-2-[Drosophila-melanogaster]_19064_18975
argonaute-2[Drosophila-melanogaster]	1	0.1	JAWNOL010000004.1	argonaute-2-[Drosophila-melanogaster]_876_556	argonaute-2-[Drosophila-melanogaster]_494_153
argonaute-3[Drosophila-melanogaster]	460	43.8	JAWNOL010000073.1	argonaute-3-[Drosophila-melanogaster]_2303000_2303263	argonaute-3-[Drosophila-melanogaster]_2322975_2323058
aubergine[Drosophila-melanogaster]	1	0.1	JAWNOL010000058.1	aubergine-[Drosophila-melanogaster]_2736793_2736554
ballchen[Drosophila-melanogaster]	14	1.3	JAWNOL010000042.1	ballchen-[Drosophila-melanogaster]_118367_119743
brother-of-Yb-[Drosophila-melanogaster]	170	16.2	JAWNOL010000097.1	brother-of-Yb-[Drosophila-melanogaster]_1071377_1074673
BTB-(POZ)-domain-containing-9[Drosophila-melanogaster]	26	2.5	JAWNOL010000043.1	BTB-(POZ)-domain-containing-9-[Drosophila-melanogaster]_165453_166475
BTB-(POZ)-domain-containing-9[Drosophila-melanogaster]	28	2.7	JAWNOL010000043.1	BTB-(POZ)-domain-containing-9-[Drosophila-melanogaster]_159530_160552
BTB-(POZ)-domain-containing-9[Drosophila-melanogaster]	1	0.1	JAWNOL010000076.1	BTB-(POZ)-domain-containing-9-[Drosophila-melanogaster]_487366_487749	BTB-(POZ)-domain-containing-9-[Drosophila-melanogaster]_487749_488174
CCHC-type-zinc-finger-nucleic-acid-binding-protein[Drosophila-melanogaster]	3	0.3	JAWNOL010000016.1	CCHC-type-zinc-finger-nucleic-acid-binding-protein-[Drosophila-melanogaster]_84889_84764
centrocortin[Drosophila-melanogaster]	2	0.2	JAWNOL010000054.1	centrocortin-[Drosophila-melanogaster]_60949_60722	centrocortin-[Drosophila-melanogaster]_60713_60549	centrocortin-[Drosophila-melanogaster]_60036_59623
cleavage-and-polyadenylation-specificity-factor-73-[Drosophila-melanogaster]	1	0.1	JAWNOL010000057.1	cleavage-and-polyadenylation-specificity-factor-73-[Drosophila-melanogaster]_777457_777188
coproporphyrinogen-oxidase[Drosophila-melanogaster]	144	13.7	JAWNOL010000039.1	coproporphyrinogen-oxidase-[Drosophila-melanogaster]_18845945_18846025	coproporphyrinogen-oxidase-[Drosophila-melanogaster]_18845830_18845949
costa[Drosophila-melanogaster]	1	0.1	JAWNOL010000103.1	costa-[Drosophila-melanogaster]_12745_14625
cuticular-protein-65Eb-[Drosophila-melanogaster]	3	0.3	JAWNOL010000076.1	cuticular-protein-65Eb-[Drosophila-melanogaster]_808987_808703
cuticular-protein-65Eb-[Drosophila-melanogaster]	4	0.4	JAWNOL010000035.1	cuticular-protein-65Eb-[Drosophila-melanogaster]_36802_37086
cuticular-protein-65Eb-[Drosophila-melanogaster]	1	0.1	JAWNOL010000076.1	cuticular-protein-65Eb-[Drosophila-melanogaster]_533685_533638	cuticular-protein-65Eb-[Drosophila-melanogaster]_533617_533489
cuticular-protein-65Eb-[Drosophila-melanogaster]	1	0.1	JAWNOL010000035.1	cuticular-protein-65Eb-[Drosophila-melanogaster]_27681_27965
cylindromatosis[Drosophila-melanogaster]	10	1	JAWNOL010000073.1	cylindromatosis-[Drosophila-melanogaster]_4511850_4511996
cytochrome-P450-9c1-[Drosophila-melanogaster]	2	0.2	JAWNOL010000103.1	cytochrome-P450-9c1-[Drosophila-melanogaster]_2276060_2276695
EGF-domain-O-GlcNAc-transferase[Drosophila-melanogaster]	1	0.1	JAWNOL010000097.1	EGF-domain-O-GlcNAc-transferase-[Drosophila-melanogaster]_6881737_6881351
heat-shock-protein-70-cognate-1[Drosophila-melanogaster]	1	0.1	JAWNOL010000043.1	heat-shock-protein-70-cognate-1-[Drosophila-melanogaster]_280260_280012
ionotropic-receptor-76a[Drosophila-melanogaster]	12	1.1	JAWNOL010000039.1	ionotropic-receptor-76a-[Drosophila-melanogaster]_14582643_14584247
kinetochore-Mis12-Ndc80-network-component-1[Drosophila-melanogaster]	5	0.5	JAWNOL010000031.1	kinetochore-Mis12-Ndc80-network-component-1-[Drosophila-melanogaster]_3726094_3726017	kinetochore-Mis12-Ndc80-network-component-1-[Drosophila-melanogaster]_3725936_3725586
kruppel-homolog-2[Drosophila-melanogaster]	10	1	JAWNOL010000014.1	kruppel-homolog-2-[Drosophila-melanogaster]_18037299_18037538	kruppel-homolog-2-[Drosophila-melanogaster]_18037767_18038105
lethal-(2)-41Ab[Drosophila-melanogaster]	52	5	JAWNOL010000097.1	lethal-(2)-41Ab-[Drosophila-melanogaster]_8968915_8967899
lethal-(2)-41Ab[Drosophila-melanogaster]	143	13.6	JAWNOL010000097.1	lethal-(2)-41Ab-[Drosophila-melanogaster]_9099702_9100259
meiotic-from-via-salaria-332[Drosophila-melanogaster]	1	0.1	JAWNOL010000079.1	meiotic-from-via-salaria-332-[Drosophila-melanogaster]_4409_4074	meiotic-from-via-salaria-332-[Drosophila-melanogaster]_3514_2987
mitochondrial-Rho[Drosophila-melanogaster]	5	0.5	JAWNOL010000103.1	mitochondrial-Rho-[Drosophila-melanogaster]_525439_524954
mitochondrial-ribosomal-protein-L30-[Drosophila-melanogaster]	3	0.3	JAWNOL010000014.1	mitochondrial-ribosomal-protein-L30-[Drosophila-melanogaster]_11269044_11268916	mitochondrial-ribosomal-protein-L30-[Drosophila-melanogaster]_11268872_11268435
mitochondrial-ribosomal-protein-L30-[Drosophila-melanogaster]	1	0.1	JAWNOL010000014.1	mitochondrial-ribosomal-protein-L30-[Drosophila-melanogaster]_11273563_11273435	mitochondrial-ribosomal-protein-L30-[Drosophila-melanogaster]_11273391_11272954
mitochondrial-ribosomal-protein-L30-[Drosophila-melanogaster]	1	0.1	JAWNOL010000014.1	mitochondrial-ribosomal-protein-L30-[Drosophila-melanogaster]_11278082_11277954	mitochondrial-ribosomal-protein-L30-[Drosophila-melanogaster]_11277910_11277473
mitochondrial-ribosomal-protein-S30[Drosophila-melanogaster]	1	0.1	JAWNOL010000070.1	mitochondrial-ribosomal-protein-S30-[Drosophila-melanogaster]_68863_69051	mitochondrial-ribosomal-protein-S30-[Drosophila-melanogaster]_69053_69130
N-myristoyl-transferase-[Drosophila-melanogaster]	29	2.8	JAWNOL010000061.1	N-myristoyl-transferase-[Drosophila-melanogaster]_7789_7319
N-myristoyl-transferase-[Drosophila-melanogaster]	4	0.4	JAWNOL010000076.1	N-myristoyl-transferase-[Drosophila-melanogaster]_875209_875298	N-myristoyl-transferase-[Drosophila-melanogaster]_875297_875803
NADH-dehydrogenase-(ubiquinone)-18-kDa-subunit-[Drosophila-melanogaster]	271	25.8	JAWNOL010000021.1	NADH-dehydrogenase-(ubiquinone)-18-kDa-subunit-[Drosophila-melanogaster]_5530462_5530190	NADH-dehydrogenase-(ubiquinone)-18-kDa-subunit-[Drosophila-melanogaster]_5530157_5529948
NADH-dehydrogenase-subunit-1-(mitochondrion)-[Drosophila-melanogaster]	2	0.2	JAWNOL010000060.1	NADH-dehydrogenase-subunit-1-(mitochondrion)-[Drosophila-melanogaster]_765707_765973
nazo-[Drosophila-melanogaster]	293	27.9	JAWNOL010000097.1	nazo-[Drosophila-melanogaster]_4528981_4529076
nejire[Drosophila-melanogaster]	70	6.7	JAWNOL010000026.1	nejire-[Drosophila-melanogaster]_2159164_2159508	nejire-[Drosophila-melanogaster]_2159806_2159931
Niemann-Pick-type-C-1a[Drosophila-melanogaster]	5	0.5	JAWNOL010000070.1	Niemann-Pick-type-C-1a-[Drosophila-melanogaster]_68409_68582	Niemann-Pick-type-C-1a-[Drosophila-melanogaster]_84435_84596	Niemann-Pick-type-C-1a-[Drosophila-melanogaster]_86349_86444	Niemann-Pick-type-C-1a-[Drosophila-melanogaster]_122180_122296	Niemann-Pick-type-C-1a-[Drosophila-melanogaster]_156358_156696
no-on-or-off-transient-A[Drosophila-melanogaster]	1	0.1	JAWNOL010000094.1	no-on-or-off-transient-A-[Drosophila-melanogaster]_4677989_4677822	no-on-or-off-transient-A-[Drosophila-melanogaster]_4677820_4677353
Occludin-Related-Y-[Drosophila-melanogaster]	4705	448.1	JAWNOL010000032.1	Occludin-Related-Y-[Drosophila-melanogaster]_36840_36739	Occludin-Related-Y-[Drosophila-melanogaster]_36691_36332	Occludin-Related-Y-[Drosophila-melanogaster]_34815_34213	Occludin-Related-Y-[Drosophila-melanogaster]_34214_33753	Occludin-Related-Y-[Drosophila-melanogaster]_31896_31717	Occludin-Related-Y-[Drosophila-melanogaster]_31637_30759	Occludin-Related-Y-[Drosophila-melanogaster]_30147_29917
Occludin-Related-Y-[Drosophila-melanogaster]	362	34.5	JAWNOL010000032.1	Occludin-Related-Y-[Drosophila-melanogaster]_44770_44669	Occludin-Related-Y-[Drosophila-melanogaster]_44621_44262	Occludin-Related-Y-[Drosophila-melanogaster]_42667_42299	Occludin-Related-Y-[Drosophila-melanogaster]_40441_40262	Occludin-Related-Y-[Drosophila-melanogaster]_40182_39940	Occludin-Related-Y-[Drosophila-melanogaster]_39925_39767	Occludin-Related-Y-[Drosophila-melanogaster]_39782_39321	Occludin-Related-Y-[Drosophila-melanogaster]_34815_34213
Occludin-Related-Y-[Drosophila-melanogaster]	30	2.9	JAWNOL010000076.1	Occludin-Related-Y-[Drosophila-melanogaster]_327495_327596	Occludin-Related-Y-[Drosophila-melanogaster]_327644_328003	Occludin-Related-Y-[Drosophila-melanogaster]_340460_340975
Occludin-Related-Y-[Drosophila-melanogaster]	1	0.1	JAWNOL010000076.1	Occludin-Related-Y-[Drosophila-melanogaster]_344927_345805	Occludin-Related-Y-[Drosophila-melanogaster]_346411_346641
Pif1-DNA-helicase[Drosophila-melanogaster]	3	0.3	JAWNOL010000103.1	Pif1-DNA-helicase-[Drosophila-melanogaster]_2645079_2644585
pixie[Drosophila-melanogaster]	1	0.1	JAWNOL010000012.1	pixie-[Drosophila-melanogaster]_47646_47563	pixie-[Drosophila-melanogaster]_47563_47450	pixie-[Drosophila-melanogaster]_47444_47163
polycystic-kidney-disease-2-[Drosophila-melanogaster]	30	2.9	JAWNOL010000016.1	polycystic-kidney-disease-2-[Drosophila-melanogaster]_67567_67142	polycystic-kidney-disease-2-[Drosophila-melanogaster]_67168_66593
Ppr-Y-[Drosophila-melanogaster]	764	72.8	JAWNOL010000032.1	Ppr-Y-[Drosophila-melanogaster]_50258_50046	Ppr-Y-[Drosophila-melanogaster]_49547_48978	Ppr-Y-[Drosophila-melanogaster]_48731_48537	Ppr-Y-[Drosophila-melanogaster]_48477_48220	Ppr-Y-[Drosophila-melanogaster]_48209_47838	Ppr-Y-[Drosophila-melanogaster]_47525_47394
Pre-mRNA-processing-factor-4-kinase[Drosophila-melanogaster]	3	0.3	JAWNOL010000071.1	Pre-mRNA-processing-factor-4-kinase-[Drosophila-melanogaster]_7432_6848	Pre-mRNA-processing-factor-4-kinase-[Drosophila-melanogaster]_6836_6633
prohibitin-1[Drosophila-melanogaster]	1	0.1	JAWNOL010000005.1	prohibitin-1-[Drosophila-melanogaster]_206045_206491
protein-kinase-at-34A-[Drosophila-melanogaster]	17	1.6	JAWNOL010000094.1	protein-kinase-at-34A-[Drosophila-melanogaster]_10367727_10368647	protein-kinase-at-34A-[Drosophila-melanogaster]_10367727_10368647
reduction-in-Cnn-dots-6[Drosophila-melanogaster]	9	0.9	JAWNOL010000039.1	reduction-in-Cnn-dots-6-[Drosophila-melanogaster]_19183597_19183448
regulator-of-chromosome-condensation-1[Drosophila-melanogaster]	31	3	JAWNOL010000097.1	regulator-of-chromosome-condensation-1-[Drosophila-melanogaster]_2897763_2898884
RNA-polymerase-II-subunit-A-[Drosophila-melanogaster]	1	0.1	JAWNOL010000097.1	RNA-polymerase-II-subunit-A-[Drosophila-melanogaster]_1083811_1083263	RNA-polymerase-II-subunit-A-[Drosophila-melanogaster]_1083279_1082401	RNA-polymerase-II-subunit-A-[Drosophila-melanogaster]_1082402_1082073	RNA-polymerase-II-subunit-A-[Drosophila-melanogaster]_1082073_1081888
scrawny[Drosophila-melanogaster]	3	0.3	JAWNOL010000077.1	scrawny-[Drosophila-melanogaster]_1673_1999	scrawny-[Drosophila-melanogaster]_3434_4315	scrawny-[Drosophila-melanogaster]_4351_4734
shroom[Drosophila-melanogaster]	1	0.1	JAWNOL010000083.1	shroom-[Drosophila-melanogaster]_1689583_1689696
SMAD-specific-E3-ubiquitin-protein-ligase[Drosophila-melanogaster]	12	1.1	JAWNOL010000039.1	SMAD-specific-E3-ubiquitin-protein-ligase-[Drosophila-melanogaster]_11279241_11279167	SMAD-specific-E3-ubiquitin-protein-ligase-[Drosophila-melanogaster]_11278815_11278471	SMAD-specific-E3-ubiquitin-protein-ligase-[Drosophila-melanogaster]_11278440_11278315
something-about-silencing-10-[Drosophila-melanogaster]	1	0.1	JAWNOL010000097.1	something-about-silencing-10-[Drosophila-melanogaster]_3078439_3078233	something-about-silencing-10-[Drosophila-melanogaster]_3078234_3078058
spermatocyte-arrest-[Drosophila-melanogaster]	26	2.5	JAWNOL010000011.1	spermatocyte-arrest-[Drosophila-melanogaster]_29646_29077
staccato[Drosophila-melanogaster]	3	0.3	JAWNOL010000055.1	staccato-[Drosophila-melanogaster]_1352711_1352463
stromal-interaction-molecule[Drosophila-melanogaster]	8	0.8	JAWNOL010000060.1	stromal-interaction-molecule-[Drosophila-melanogaster]_659722_659489
stromal-interaction-molecule[Drosophila-melanogaster]	1	0.1	JAWNOL010000060.1	stromal-interaction-molecule-[Drosophila-melanogaster]_698359_698252
Stromalin-2-[Drosophila-melanogaster]	7	0.7	JAWNOL010000042.1	Stromalin-2-[Drosophila-melanogaster]_69365_69634	Stromalin-2-[Drosophila-melanogaster]_69697_70173	Stromalin-2-[Drosophila-melanogaster]_70188_71813	Stromalin-2-[Drosophila-melanogaster]_71885_72370	Stromalin-2-[Drosophila-melanogaster]_57729_58283	Stromalin-2-[Drosophila-melanogaster]_57397_57663	Stromalin-2-[Drosophila-melanogaster]_58423_58818	Stromalin-2-[Drosophila-melanogaster]_58881_59414	Stromalin-2-[Drosophila-melanogaster]_59486_59971
structure-specific-recognition-protein-[Drosophila-melanogaster]	2	0.2	JAWNOL010000094.1	structure-specific-recognition-protein-[Drosophila-melanogaster]_7180977_7181336
telomere-ends-associated[Drosophila-melanogaster]	178	17	JAWNOL010000094.1	telomere-ends-associated-[Drosophila-melanogaster]_14008709_14009773	telomere-ends-associated-[Drosophila-melanogaster]_14009564_14010097
Tim17a2-[Drosophila-melanogaster]	55	5.2	JAWNOL010000014.1	Tim17a2-[Drosophila-melanogaster]_26445983_26446573
torsin-interacting-protein[Drosophila-melanogaster]	16	1.5	JAWNOL010000014.1	torsin-interacting-protein-[Drosophila-melanogaster]_11254645_11255346
torsin-interacting-protein[Drosophila-melanogaster]	24	2.3	JAWNOL010000039.1	torsin-interacting-protein-[Drosophila-melanogaster]_14585104_14584403
torsin[Drosophila-melanogaster]	24	2.3	JAWNOL010000014.1	torsin-[Drosophila-melanogaster]_11276322_11276501	torsin-[Drosophila-melanogaster]_11276570_11277379
torsin[Drosophila-melanogaster]	39	3.7	JAWNOL010000014.1	torsin-[Drosophila-melanogaster]_11264702_11264881	torsin-[Drosophila-melanogaster]_11264950_11265759
torsin[Drosophila-melanogaster]	29	2.8	JAWNOL010000014.1	torsin-[Drosophila-melanogaster]_11267284_11267463	torsin-[Drosophila-melanogaster]_11267532_11268341
torsin[Drosophila-melanogaster]	16	1.5	JAWNOL010000014.1	torsin-[Drosophila-melanogaster]_11271803_11271982	torsin-[Drosophila-melanogaster]_11272051_11272860
toutatis[Drosophila-melanogaster]	2	0.2	JAWNOL010000014.1	toutatis-[Drosophila-melanogaster]_27410363_27410998	toutatis-[Drosophila-melanogaster]_27411293_27411661	toutatis-[Drosophila-melanogaster]_27411676_27411819
transcription-factor-IIEalpha-[Drosophila-melanogaster]	1	0.1	JAWNOL010000025.1	transcription-factor-IIEalpha-[Drosophila-melanogaster]_178299_178421	transcription-factor-IIEalpha-[Drosophila-melanogaster]_178414_179424
uncharacterized-protein-Dmel_CG10139[Drosophila-melanogaster]	22	2.1	JAWNOL010000039.1	uncharacterized-protein-Dmel-CG10139-[Drosophila-melanogaster]_16168303_16168467
uncharacterized-protein-Dmel_CG10139[Drosophila-melanogaster]	1	0.1	JAWNOL010000022.1	uncharacterized-protein-Dmel-CG10139-[Drosophila-melanogaster]_4056375_4056542
uncharacterized-protein-Dmel_CG11322-[Drosophila-melanogaster]	98	9.3	JAWNOL010000076.1	uncharacterized-protein-Dmel-CG11322-[Drosophila-melanogaster]_719143_719922	uncharacterized-protein-Dmel-CG11322-[Drosophila-melanogaster]_719975_720319	uncharacterized-protein-Dmel-CG11322-[Drosophila-melanogaster]_720379_720696
uncharacterized-protein-Dmel_CG12945[Drosophila-melanogaster]	2	0.2	JAWNOL010000078.1	uncharacterized-protein-Dmel-CG12945-[Drosophila-melanogaster]_9008_9790
uncharacterized-protein-Dmel_CG12945[Drosophila-melanogaster]	2	0.2	JAWNOL010000078.1	uncharacterized-protein-Dmel-CG12945-[Drosophila-melanogaster]_546_1328
uncharacterized-protein-Dmel_CG12945[Drosophila-melanogaster]	4	0.4	JAWNOL010000078.1	uncharacterized-protein-Dmel-CG12945-[Drosophila-melanogaster]_6189_6971
uncharacterized-protein-Dmel_CG12945[Drosophila-melanogaster]	3	0.3	JAWNOL010000078.1	uncharacterized-protein-Dmel-CG12945-[Drosophila-melanogaster]_3369_4151
uncharacterized-protein-Dmel_CG12945[Drosophila-melanogaster]	2	0.2	JAWNOL010000014.1	uncharacterized-protein-Dmel-CG12945-[Drosophila-melanogaster]_24026725_24027507
uncharacterized-protein-Dmel_CG13775[Drosophila-melanogaster]	19	1.8	JAWNOL010000022.1	uncharacterized-protein-Dmel-CG13775-[Drosophila-melanogaster]_4634972_4634073	uncharacterized-protein-Dmel-CG13775-[Drosophila-melanogaster]_4633977_4633660
uncharacterized-protein-Dmel_CG13775[Drosophila-melanogaster]	2	0.2	JAWNOL010000022.1	uncharacterized-protein-Dmel-CG13775-[Drosophila-melanogaster]_4616929_4616195	uncharacterized-protein-Dmel-CG13775-[Drosophila-melanogaster]_4616136_4616005	uncharacterized-protein-Dmel-CG13775-[Drosophila-melanogaster]_4615909_4615361
uncharacterized-protein-Dmel_CG13775[Drosophila-melanogaster]	1	0.1	JAWNOL010000073.1	uncharacterized-protein-Dmel-CG13775-[Drosophila-melanogaster]_5592028_5593044
uncharacterized-protein-Dmel_CG14050[Drosophila-melanogaster]	2	0.2	JAWNOL010000073.1	uncharacterized-protein-Dmel-CG14050-[Drosophila-melanogaster]_2312779_2312654
uncharacterized-protein-Dmel_CG14050[Drosophila-melanogaster]	6	0.6	JAWNOL010000070.1	uncharacterized-protein-Dmel-CG14050-[Drosophila-melanogaster]_52452_52327
uncharacterized-protein-Dmel_CG14050[Drosophila-melanogaster]	1	0.1	JAWNOL010000073.1	uncharacterized-protein-Dmel-CG14050-[Drosophila-melanogaster]_2334192_2334067
uncharacterized-protein-Dmel_CG14050[Drosophila-melanogaster]	3	0.3	JAWNOL010000054.1	uncharacterized-protein-Dmel-CG14050-[Drosophila-melanogaster]_133725_133600
uncharacterized-protein-Dmel_CG14050[Drosophila-melanogaster]	4	0.4	JAWNOL010000025.1	uncharacterized-protein-Dmel-CG14050-[Drosophila-melanogaster]_754225_754100
uncharacterized-protein-Dmel_CG14050[Drosophila-melanogaster]	5	0.5	JAWNOL010000054.1	uncharacterized-protein-Dmel-CG14050-[Drosophila-melanogaster]_233456_233301
uncharacterized-protein-Dmel_CG14478[Drosophila-melanogaster]	14	1.3	JAWNOL010000066.1	uncharacterized-protein-Dmel-CG14478-[Drosophila-melanogaster]_2870782_2871294
uncharacterized-protein-Dmel_CG14478[Drosophila-melanogaster]	2	0.2	JAWNOL010000057.1	uncharacterized-protein-Dmel-CG14478-[Drosophila-melanogaster]_1889007_1889645
uncharacterized-protein-Dmel_CG14478[Drosophila-melanogaster]	1	0.1	JAWNOL010000057.1	uncharacterized-protein-Dmel-CG14478-[Drosophila-melanogaster]_1935507_1934989
uncharacterized-protein-Dmel_CG14478[Drosophila-melanogaster]	1	0.1	JAWNOL010000071.1	uncharacterized-protein-Dmel-CG14478-[Drosophila-melanogaster]_146879_147508
uncharacterized-protein-Dmel_CG14478[Drosophila-melanogaster]	1	0.1	JAWNOL010000076.1	uncharacterized-protein-Dmel-CG14478-[Drosophila-melanogaster]_106202_105465
uncharacterized-protein-Dmel_CG14478[Drosophila-melanogaster]	1	0.1	JAWNOL010000099.1	uncharacterized-protein-Dmel-CG14478-[Drosophila-melanogaster]_200194_199520
uncharacterized-protein-Dmel_CG14478[Drosophila-melanogaster]	1	0.1	JAWNOL010000076.1	uncharacterized-protein-Dmel-CG14478-[Drosophila-melanogaster]_111193_111852
uncharacterized-protein-Dmel_CG14478[Drosophila-melanogaster]	1	0.1	JAWNOL010000058.1	uncharacterized-protein-Dmel-CG14478-[Drosophila-melanogaster]_2863065_2862757
uncharacterized-protein-Dmel_CG14929[Drosophila-melanogaster]	1	0.1	JAWNOL010000076.1	uncharacterized-protein-Dmel-CG14929-[Drosophila-melanogaster]_396016_395762
uncharacterized-protein-Dmel_CG14929[Drosophila-melanogaster]	4	0.4	JAWNOL010000011.1	uncharacterized-protein-Dmel-CG14929-[Drosophila-melanogaster]_55696_55466
uncharacterized-protein-Dmel_CG14929[Drosophila-melanogaster]	11	1	JAWNOL010000076.1	uncharacterized-protein-Dmel-CG14929-[Drosophila-melanogaster]_1288934_1288692
uncharacterized-protein-Dmel_CG15083-[Drosophila-melanogaster]	15	1.4	JAWNOL010000039.1	uncharacterized-protein-Dmel-CG15083-[Drosophila-melanogaster]_15257117_15256998	uncharacterized-protein-Dmel-CG15083-[Drosophila-melanogaster]_15256633_15256355	uncharacterized-protein-Dmel-CG15083-[Drosophila-melanogaster]_15256283_15256200
uncharacterized-protein-Dmel_CG15083-[Drosophila-melanogaster]	1	0.1	JAWNOL010000039.1	uncharacterized-protein-Dmel-CG15083-[Drosophila-melanogaster]_15264179_15263895	uncharacterized-protein-Dmel-CG15083-[Drosophila-melanogaster]_15263823_15263740
uncharacterized-protein-Dmel_CG15916-[Drosophila-melanogaster]	143	13.6	JAWNOL010000044.1	uncharacterized-protein-Dmel-CG15916-[Drosophila-melanogaster]_743081_743725
uncharacterized-protein-Dmel_CG15930-[Drosophila-melanogaster]	81	7.7	JAWNOL010000097.1	uncharacterized-protein-Dmel-CG15930-[Drosophila-melanogaster]_3080285_3080737
uncharacterized-protein-Dmel_CG16863[Drosophila-melanogaster]	3	0.3	JAWNOL010000073.1	uncharacterized-protein-Dmel-CG16863-[Drosophila-melanogaster]_5070976_5070824	uncharacterized-protein-Dmel-CG16863-[Drosophila-melanogaster]_5070710_5070180
uncharacterized-protein-Dmel_CG16863[Drosophila-melanogaster]	15	1.4	JAWNOL010000036.1	uncharacterized-protein-Dmel-CG16863-[Drosophila-melanogaster]_38570_40042
uncharacterized-protein-Dmel_CG16863[Drosophila-melanogaster]	36	3.4	JAWNOL010000071.1	uncharacterized-protein-Dmel-CG16863-[Drosophila-melanogaster]_30109_29369	uncharacterized-protein-Dmel-CG16863-[Drosophila-melanogaster]_31113_31006
uncharacterized-protein-Dmel_CG16863[Drosophila-melanogaster]	4	0.4	JAWNOL010000071.1	uncharacterized-protein-Dmel-CG16863-[Drosophila-melanogaster]_10299_9559
uncharacterized-protein-Dmel_CG16863[Drosophila-melanogaster]	1	0.1	JAWNOL010000057.1	uncharacterized-protein-Dmel-CG16863-[Drosophila-melanogaster]_1954755_1955957
uncharacterized-protein-Dmel_CG16863[Drosophila-melanogaster]	5	0.5	JAWNOL010000076.1	uncharacterized-protein-Dmel-CG16863-[Drosophila-melanogaster]_1387000_1386905
uncharacterized-protein-Dmel_CG16863[Drosophila-melanogaster]	3	0.3	JAWNOL010000071.1	uncharacterized-protein-Dmel-CG16863-[Drosophila-melanogaster]_2030_2137	uncharacterized-protein-Dmel-CG16863-[Drosophila-melanogaster]_3034_3774
uncharacterized-protein-Dmel_CG16863[Drosophila-melanogaster]	1	0.1	JAWNOL010000057.1	uncharacterized-protein-Dmel-CG16863-[Drosophila-melanogaster]_1940939_1940478
uncharacterized-protein-Dmel_CG17261[Drosophila-melanogaster]	35	3.3	JAWNOL010000018.1	uncharacterized-protein-Dmel-CG17261-[Drosophila-melanogaster]_620875_620738
uncharacterized-protein-Dmel_CG17544[Drosophila-melanogaster]	29	2.8	JAWNOL010000097.1	uncharacterized-protein-Dmel-CG17544-[Drosophila-melanogaster]_1079493_1080233	uncharacterized-protein-Dmel-CG17544-[Drosophila-melanogaster]_1080292_1080834
uncharacterized-protein-Dmel_CG18766[Drosophila-melanogaster]	3	0.3	JAWNOL010000014.1	uncharacterized-protein-Dmel-CG18766-[Drosophila-melanogaster]_26856381_26856190
uncharacterized-protein-Dmel_CG1971[Drosophila-melanogaster]	13	1.2	JAWNOL010000031.1	uncharacterized-protein-Dmel-CG1971-[Drosophila-melanogaster]_100250_100408	uncharacterized-protein-Dmel-CG1971-[Drosophila-melanogaster]_100396_100701
uncharacterized-protein-Dmel_CG2061[Drosophila-melanogaster]	1484	141.3	JAWNOL010000045.1	uncharacterized-protein-Dmel-CG2061-[Drosophila-melanogaster]_948177_946933
uncharacterized-protein-Dmel_CG2247[Drosophila-melanogaster]	32	3	JAWNOL010000013.1	uncharacterized-protein-Dmel-CG2247-[Drosophila-melanogaster]_5957_4818
uncharacterized-protein-Dmel_CG2617[Drosophila-melanogaster]	2	0.2	JAWNOL010000097.1	uncharacterized-protein-Dmel-CG2617-[Drosophila-melanogaster]_6266348_6266184
uncharacterized-protein-Dmel_CG2617[Drosophila-melanogaster]	3	0.3	JAWNOL010000103.1	uncharacterized-protein-Dmel-CG2617-[Drosophila-melanogaster]_2085682_2085518
uncharacterized-protein-Dmel_CG2685-[Drosophila-melanogaster]	1	0.1	JAWNOL010000076.1	uncharacterized-protein-Dmel-CG2685-[Drosophila-melanogaster]_717957_717703
uncharacterized-protein-Dmel_CG2685-[Drosophila-melanogaster]	1	0.1	JAWNOL010000076.1	uncharacterized-protein-Dmel-CG2685-[Drosophila-melanogaster]_717478_717329
uncharacterized-protein-Dmel_CG2846[Drosophila-melanogaster]	2	0.2	JAWNOL010000043.1	uncharacterized-protein-Dmel-CG2846-[Drosophila-melanogaster]_188731_188516
uncharacterized-protein-Dmel_CG30271[Drosophila-melanogaster]	1	0.1	JAWNOL010000039.1	uncharacterized-protein-Dmel-CG30271-[Drosophila-melanogaster]_6903316_6903456
uncharacterized-protein-Dmel_CG30356-[Drosophila-melanogaster]	16	1.5	JAWNOL010000039.1	uncharacterized-protein-Dmel-CG30356-[Drosophila-melanogaster]_13621235_13621441
uncharacterized-protein-Dmel_CG30427[Drosophila-melanogaster]	3	0.3	JAWNOL010000099.1	uncharacterized-protein-Dmel-CG30427-[Drosophila-melanogaster]_931784_931542
uncharacterized-protein-Dmel_CG3061-[Drosophila-melanogaster]	3	0.3	JAWNOL010000094.1	uncharacterized-protein-Dmel-CG3061-[Drosophila-melanogaster]_891818_892123
uncharacterized-protein-Dmel_CG3061-[Drosophila-melanogaster]	4	0.4	JAWNOL010000094.1	uncharacterized-protein-Dmel-CG3061-[Drosophila-melanogaster]_893999_894193
uncharacterized-protein-Dmel_CG31103-[Drosophila-melanogaster]	65	6.2	JAWNOL010000055.1	uncharacterized-protein-Dmel-CG31103-[Drosophila-melanogaster]_1817375_1816926	uncharacterized-protein-Dmel-CG31103-[Drosophila-melanogaster]_1816773_1816684	uncharacterized-protein-Dmel-CG31103-[Drosophila-melanogaster]_1816570_1816457	uncharacterized-protein-Dmel-CG31103-[Drosophila-melanogaster]_1816406_1816290	uncharacterized-protein-Dmel-CG31103-[Drosophila-melanogaster]_1816185_1815964
uncharacterized-protein-Dmel_CG31103-[Drosophila-melanogaster]	5	0.5	JAWNOL010000055.1	uncharacterized-protein-Dmel-CG31103-[Drosophila-melanogaster]_1811670_1811221	uncharacterized-protein-Dmel-CG31103-[Drosophila-melanogaster]_1811068_1810979	uncharacterized-protein-Dmel-CG31103-[Drosophila-melanogaster]_1810865_1810584
uncharacterized-protein-Dmel_CG32107[Drosophila-melanogaster]	43	4.1	JAWNOL010000094.1	uncharacterized-protein-Dmel-CG32107-[Drosophila-melanogaster]_514419_513970	uncharacterized-protein-Dmel-CG32107-[Drosophila-melanogaster]_512761_512330	uncharacterized-protein-Dmel-CG32107-[Drosophila-melanogaster]_514934_514554
uncharacterized-protein-Dmel_CG32202-[Drosophila-melanogaster]	25	2.4	JAWNOL010000039.1	uncharacterized-protein-Dmel-CG32202-[Drosophila-melanogaster]_15202260_15202628
uncharacterized-protein-Dmel_CG3430-[Drosophila-melanogaster]	2	0.2	JAWNOL010000058.1	uncharacterized-protein-Dmel-CG3430-[Drosophila-melanogaster]_1280190_1280309
uncharacterized-protein-Dmel_CG43088-[Drosophila-melanogaster]	15	1.4	JAWNOL010000076.1	uncharacterized-protein-Dmel-CG43088-[Drosophila-melanogaster]_1325651_1325454
uncharacterized-protein-Dmel_CG43088-[Drosophila-melanogaster]	1	0.1	JAWNOL010000054.1	uncharacterized-protein-Dmel-CG43088-[Drosophila-melanogaster]_1087391_1088077
uncharacterized-protein-Dmel_CG43088-[Drosophila-melanogaster]	3	0.3	JAWNOL010000076.1	uncharacterized-protein-Dmel-CG43088-[Drosophila-melanogaster]_1307373_1307302	uncharacterized-protein-Dmel-CG43088-[Drosophila-melanogaster]_1307185_1306754
uncharacterized-protein-Dmel_CG43446[Drosophila-melanogaster]	1	0.1	JAWNOL010000070.1	uncharacterized-protein-Dmel-CG43446-[Drosophila-melanogaster]_114326_114015
uncharacterized-protein-Dmel_CG43446[Drosophila-melanogaster]	22	2.1	JAWNOL010000070.1	uncharacterized-protein-Dmel-CG43446-[Drosophila-melanogaster]_28062_28946
uncharacterized-protein-Dmel_CG43446[Drosophila-melanogaster]	5	0.5	JAWNOL010000070.1	uncharacterized-protein-Dmel-CG43446-[Drosophila-melanogaster]_129244_129032	uncharacterized-protein-Dmel-CG43446-[Drosophila-melanogaster]_128455_128201
uncharacterized-protein-Dmel_CG43446[Drosophila-melanogaster]	3	0.3	JAWNOL010000073.1	uncharacterized-protein-Dmel-CG43446-[Drosophila-melanogaster]_3196739_3197041	uncharacterized-protein-Dmel-CG43446-[Drosophila-melanogaster]_3197345_3197758	uncharacterized-protein-Dmel-CG43446-[Drosophila-melanogaster]_3216298_3216402	uncharacterized-protein-Dmel-CG43446-[Drosophila-melanogaster]_3215795_3216106
uncharacterized-protein-Dmel_CG43446[Drosophila-melanogaster]	11	1	JAWNOL010000099.1	uncharacterized-protein-Dmel-CG43446-[Drosophila-melanogaster]_485156_485458	uncharacterized-protein-Dmel-CG43446-[Drosophila-melanogaster]_485876_486208
uncharacterized-protein-Dmel_CG43446[Drosophila-melanogaster]	7	0.7	JAWNOL010000070.1	uncharacterized-protein-Dmel-CG43446-[Drosophila-melanogaster]_134141_133929	uncharacterized-protein-Dmel-CG43446-[Drosophila-melanogaster]_133352_133098
uncharacterized-protein-Dmel_CG43446[Drosophila-melanogaster]	1	0.1	JAWNOL010000039.1	uncharacterized-protein-Dmel-CG43446-[Drosophila-melanogaster]_18882754_18883407
uncharacterized-protein-Dmel_CG4570-[Drosophila-melanogaster]	4	0.4	JAWNOL010000003.1	uncharacterized-protein-Dmel-CG4570-[Drosophila-melanogaster]_815811_815566
uncharacterized-protein-Dmel_CG4709[Drosophila-melanogaster]	1	0.1	JAWNOL010000027.1	uncharacterized-protein-Dmel-CG4709-[Drosophila-melanogaster]_1355507_1356397	uncharacterized-protein-Dmel-CG4709-[Drosophila-melanogaster]_1356441_1356638	uncharacterized-protein-Dmel-CG4709-[Drosophila-melanogaster]_1356637_1356816
uncharacterized-protein-Dmel_CG4709[Drosophila-melanogaster]	29	2.8	JAWNOL010000022.1	uncharacterized-protein-Dmel-CG4709-[Drosophila-melanogaster]_690728_690663	uncharacterized-protein-Dmel-CG4709-[Drosophila-melanogaster]_690658_690524
uncharacterized-protein-Dmel_CG4709[Drosophila-melanogaster]	1	0.1	JAWNOL010000039.1	uncharacterized-protein-Dmel-CG4709-[Drosophila-melanogaster]_16436674_16436618
uncharacterized-protein-Dmel_CG4709[Drosophila-melanogaster]	3	0.3	JAWNOL010000099.1	uncharacterized-protein-Dmel-CG4709-[Drosophila-melanogaster]_228250_228438	uncharacterized-protein-Dmel-CG4709-[Drosophila-melanogaster]_228180_228245
uncharacterized-protein-Dmel_CG4709[Drosophila-melanogaster]	11	1	JAWNOL010000094.1	uncharacterized-protein-Dmel-CG4709-[Drosophila-melanogaster]_6235936_6236001	uncharacterized-protein-Dmel-CG4709-[Drosophila-melanogaster]_6236024_6236119
uncharacterized-protein-Dmel_CG5498-[Drosophila-melanogaster]	542	51.6	JAWNOL010000013.1	uncharacterized-protein-Dmel-CG5498-[Drosophila-melanogaster]_229_480	uncharacterized-protein-Dmel-CG5498-[Drosophila-melanogaster]_772_530	uncharacterized-protein-Dmel-CG5498-[Drosophila-melanogaster]_939_838	uncharacterized-protein-Dmel-CG5498-[Drosophila-melanogaster]_925_1083	uncharacterized-protein-Dmel-CG5498-[Drosophila-melanogaster]_1151_1498
uncharacterized-protein-Dmel_CG6638-[Drosophila-melanogaster]	3	0.3	JAWNOL010000014.1	uncharacterized-protein-Dmel-CG6638-[Drosophila-melanogaster]_19612424_19612026	uncharacterized-protein-Dmel-CG6638-[Drosophila-melanogaster]_19612424_19612026	uncharacterized-protein-Dmel-CG6638-[Drosophila-melanogaster]_19612063_19611728
uncharacterized-protein-Dmel_CG7202-[Drosophila-melanogaster]	375	35.7	JAWNOL010000026.1	uncharacterized-protein-Dmel-CG7202-[Drosophila-melanogaster]_4901056_4901274
uncharacterized-protein-Dmel_CG7309-[Drosophila-melanogaster]	9	0.9	JAWNOL010000076.1	uncharacterized-protein-Dmel-CG7309-[Drosophila-melanogaster]_967_1620	uncharacterized-protein-Dmel-CG7309-[Drosophila-melanogaster]_1671_1919
uncharacterized-protein-Dmel_CG7309-[Drosophila-melanogaster]	6	0.6	JAWNOL010000011.1	uncharacterized-protein-Dmel-CG7309-[Drosophila-melanogaster]_119875_120807
uncharacterized-protein-Dmel_CG7824[Drosophila-melanogaster]	8	0.8	JAWNOL010000014.1	uncharacterized-protein-Dmel-CG7824-[Drosophila-melanogaster]_3555598_3556038
uncharacterized-protein-Dmel_CG7824[Drosophila-melanogaster]	1	0.1	JAWNOL010000039.1	uncharacterized-protein-Dmel-CG7824-[Drosophila-melanogaster]_3486570_3486088
uncharacterized-protein-Dmel_CG7824[Drosophila-melanogaster]	2	0.2	JAWNOL010000031.1	uncharacterized-protein-Dmel-CG7824-[Drosophila-melanogaster]_2456774_2456151
uncharacterized-protein-Dmel_CG7824[Drosophila-melanogaster]	1	0.1	JAWNOL010000057.1	uncharacterized-protein-Dmel-CG7824-[Drosophila-melanogaster]_2041726_2041175
uncharacterized-protein-Dmel_CG7824[Drosophila-melanogaster]	1	0.1	JAWNOL010000057.1	uncharacterized-protein-Dmel-CG7824-[Drosophila-melanogaster]_1898375_1899025
uncharacterized-protein-Dmel_CG7881[Drosophila-melanogaster]	39	3.7	JAWNOL010000039.1	uncharacterized-protein-Dmel-CG7881-[Drosophila-melanogaster]_18716485_18716622	uncharacterized-protein-Dmel-CG7881-[Drosophila-melanogaster]_18716691_18717761	uncharacterized-protein-Dmel-CG7881-[Drosophila-melanogaster]_18717833_18718027
uncharacterized-protein-Dmel_CG7990[Drosophila-melanogaster]	1	0.1	JAWNOL010000031.1	uncharacterized-protein-Dmel-CG7990-[Drosophila-melanogaster]_2672553_2672248	uncharacterized-protein-Dmel-CG7990-[Drosophila-melanogaster]_2672198_2672001
uncharacterized-protein-Dmel_CG8915[Drosophila-melanogaster]	2	0.2	JAWNOL010000026.1	uncharacterized-protein-Dmel-CG8915-[Drosophila-melanogaster]_939233_939463	uncharacterized-protein-Dmel-CG8915-[Drosophila-melanogaster]_939508_939639
uncharacterized-protein-Dmel_CG8924-[Drosophila-melanogaster]	17	1.6	JAWNOL010000005.1	uncharacterized-protein-Dmel-CG8924-[Drosophila-melanogaster]_210233_209610
uncharacterized-protein-Dmel_CG9121[Drosophila-melanogaster]	16	1.5	JAWNOL010000071.1	uncharacterized-protein-Dmel-CG9121-[Drosophila-melanogaster]_168825_168613	uncharacterized-protein-Dmel-CG9121-[Drosophila-melanogaster]_168604_168491	uncharacterized-protein-Dmel-CG9121-[Drosophila-melanogaster]_164622_164509
vacuolar-protein-sorting-35[Drosophila-melanogaster]	2	0.2	JAWNOL010000039.1	vacuolar-protein-sorting-35-[Drosophila-melanogaster]_15220857_15221246
versatile-[Drosophila-melanogaster]	7	0.7	JAWNOL010000076.1	versatile-[Drosophila-melanogaster]_1305935_1306120	versatile-[Drosophila-melanogaster]_1306207_1306296
versatile-[Drosophila-melanogaster]	4	0.4	JAWNOL010000019.1	versatile-[Drosophila-melanogaster]_302060_301875	versatile-[Drosophila-melanogaster]_301788_301675

### Sheet: 2. Tinkering loci - composites
Coding fragment ID (melanogaster)	Read count	TPM	Contig	All fragments (individually counted, by position; includes both coding fragment and noncoding fragment(s))
alpha-spectrin[Drosophila-melanogaster]	6	0.6	JAWNOL010000094.1	kumgang-[Drosophila-melanogaster]_1845096_1844860	kumgang-[Drosophila-melanogaster]_1844864_1844553	kumgang-[Drosophila-melanogaster]_1844501_1844004	alpha-spectrin-[Drosophila-melanogaster]_1843831_1843559	alpha-spectrin-[Drosophila-melanogaster]_1843831_1843559	alpha-spectrin-[Drosophila-melanogaster]_1843254_184343protein-kinase-at-34A-[Drosophila-melanogaster]_1843257_1842751	protein-kinase-at-34A-[Drosophila-melanogaster]_1842770_1842546
argonaute-2[Drosophila-melanogaster]	4	0.4	JAWNOL010000013.1	uncharacterized-protein-Dmel-CG5498-[Drosophila-melanogaster]_229_480	uncharacterized-protein-Dmel-CG5498-[Drosophila-melanogaster]_772_530	uncharacterized-protein-Dmel-CG5498-[Drosophila-melanogaster]_939_838	uncharacterized-protein-Dmel-CG5498-[Drosophila-melanogaster]_925_1083	uncharacterized-protein-Dmel-CG5498-[Drosophila-melanogaster]_1151_1498	argonaute-2-[Drosophila-melanogaster]_1715_2035	argonaute-2-[Drosophila-melanogaster]_2097_2438
argonaute-3[Drosophila-melanogaster]	1	0.1	JAWNOL010000073.1	uncharacterized-protein-Dmel-CG43446-[Drosophila-melanogaster]_2260780_2260538	argonaute-3-[Drosophila-melanogaster]_2303000_2303263
cuticular-protein-65Eb-[Drosophila-melanogaster]	3	0.3	JAWNOL010000035.1	uncharacterized-protein-Dmel-CG34393-[Drosophila-melanogaster]_25848_25988	cuticular-protein-65Eb-[Drosophila-melanogaster]_27681_27965
cuticular-protein-65Eb-[Drosophila-melanogaster]	1	0.1	JAWNOL010000035.1	uncharacterized-protein-Dmel-CG34393-[Drosophila-melanogaster]_34969_35109	cuticular-protein-65Eb-[Drosophila-melanogaster]_36802_37086
intersex-[Drosophila-melanogaster]	1	0.1	JAWNOL010000097.1	uncharacterized-protein-Dmel-CG14646-[Drosophila-melanogaster]_4390694_4390539	uncharacterized-protein-Dmel-CG14646-[Drosophila-melanogaster]_4390827_4390693	uncharacterized-protein-Dmel-CG14646-[Drosophila-melanogaster]_4391038_4390832	uncharacterized-protein-Dmel-CG14646-[Drosophila-melanogaster]_4391298_4391095	uncharacterized-protein-Dmel-CG14646-[Drosophila-melanogaster]_4391524_4391267	intersex-[Drosophila-melanogaster]_4391773_4391862	tumbleweed-[Drosophila-melanogaster]_4392064_4391840	tumbleweed-[Drosophila-melanogaster]_4392141_4392064	uncharacterized-protein-Dmel-CG6908-[Drosophila-melanogaster]_4392534_4392815
ionotropic-receptor-76a[Drosophila-melanogaster]	1	0.1	JAWNOL010000014.1	torsin-interacting-protein-[Drosophila-melanogaster]_11256943_11256743	torsin-interacting-protein-[Drosophila-melanogaster]_11256678_11256463	ionotropic-receptor-76a-[Drosophila-melanogaster]_11256355_11255495
lethal-(2)-41Ab[Drosophila-melanogaster]	9	0.9	JAWNOL010000097.1	lethal-(2)-41Ab-[Drosophila-melanogaster]_8968915_8967899	nicotinic-acetylcholine-receptor-alpha4-[Drosophila-melanogaster]_8924454_8924651	nicotinic-acetylcholine-receptor-alpha4-[Drosophila-melanogaster]_8924144_8924401	nicotinic-acetylcholine-receptor-alpha4-[Drosophila-melanogaster]_8813769_8813933	nicotinic-acetylcholine-receptor-alpha4-[Drosophila-melanogaster]_8844488_8844655	nicotinic-acetylcholine-receptor-alpha4-[Drosophila-melanogaster]_8844300_8844473	nicotinic-acetylcholine-receptor-alpha4-[Drosophila-melanogaster]_8844064_8844237	uncharacterized-protein-Dmel-CG43446-[Drosophila-melanogaster]_8966905_8966693
mastermind[Drosophila-melanogaster]	2	0.2	JAWNOL010000094.1	uncharacterized-protein-Dmel-CG6236-[Drosophila-melanogaster]_67275_67168	six-banded-[Drosophila-melanogaster]_68511_68197	mastermind-[Drosophila-melanogaster]_69013_68786
mitochondrial-ribosomal-protein-L30-[Drosophila-melanogaster]	71	6.8	JAWNOL010000014.1	heavyweight-[Drosophila-melanogaster]_11270580_11270230	heavyweight-[Drosophila-melanogaster]_11269527_11269138	mitochondrial-ribosomal-protein-L30-[Drosophila-melanogaster]_11269044_11268916	mitochondrial-ribosomal-protein-L30-[Drosophila-melanogaster]_11268872_11268435	torsin-[Drosophila-melanogaster]_11267284_11267463	torsin-[Drosophila-melanogaster]_11267532_11268341
mitochondrial-ribosomal-protein-L30-[Drosophila-melanogaster]	58	5.5	JAWNOL010000014.1	heavyweight-[Drosophila-melanogaster]_11275099_11274749	heavyweight-[Drosophila-melanogaster]_11274046_11273657	mitochondrial-ribosomal-protein-L30-[Drosophila-melanogaster]_11273563_11273435	mitochondrial-ribosomal-protein-L30-[Drosophila-melanogaster]_11273391_11272954	torsin-[Drosophila-melanogaster]_11271803_11271982	torsin-[Drosophila-melanogaster]_11272051_11272860
mitochondrial-ribosomal-protein-L30-[Drosophila-melanogaster]	2	0.2	JAWNOL010000014.1	heavyweight-[Drosophila-melanogaster]_11278565_11278176	mitochondrial-ribosomal-protein-L30-[Drosophila-melanogaster]_11278082_11277954	mitochondrial-ribosomal-protein-L30-[Drosophila-melanogaster]_11277910_11277473	torsin-[Drosophila-melanogaster]_11276322_11276501	torsin-[Drosophila-melanogaster]_11276570_11277379
mitochondrial-ribosomal-protein-S30[Drosophila-melanogaster]	16	1.5	JAWNOL010000070.1	Niemann-Pick-type-C-1a-[Drosophila-melanogaster]_68409_68582	mitochondrial-ribosomal-protein-S30-[Drosophila-melanogaster]_68863_69051	mitochondrial-ribosomal-protein-S30-[Drosophila-melanogaster]_69053_69130
NADH-dehydrogenase-(ubiquinone)-18-kDa-subunit-[Drosophila-melanogaster]	16	1.5	JAWNOL010000021.1	NADH-dehydrogenase-(ubiquinone)-18-kDa-subunit-[Drosophila-melanogaster]_5530462_5530190	NADH-dehydrogenase-(ubiquinone)-18-kDa-subunit-[Drosophila-melanogaster]_5530157_5529948	uncharacterized-protein-Dmel-CG2246-[Drosophila-melanogaster]_5507784_5507539	uncharacterized-protein-Dmel-CG2246-[Drosophila-melanogaster]_5507497_5506910	uncharacterized-protein-Dmel-CG2246-[Drosophila-melanogaster]_5505934_5505563	uncharacterized-protein-Dmel-CG2246-[Drosophila-melanogaster]_5505495_5505340
Niemann-Pick-type-C-1a[Drosophila-melanogaster]	16	1.5	JAWNOL010000070.1	Niemann-Pick-type-C-1a-[Drosophila-melanogaster]_68409_68582	mitochondrial-ribosomal-protein-S30-[Drosophila-melanogaster]_68863_69051	mitochondrial-ribosomal-protein-S30-[Drosophila-melanogaster]_69053_69130
Pre-mRNA-processing-factor-4-kinase[Drosophila-melanogaster]	5	0.5	JAWNOL010000071.1	uncharacterized-protein-Dmel-CG13876-[Drosophila-melanogaster]_11776_11973	Pre-mRNA-processing-factor-4-kinase-[Drosophila-melanogaster]_12098_12358	Pre-mRNA-processing-factor-4-kinase-[Drosophila-melanogaster]_12435_12650	Pre-mRNA-processing-factor-4-kinase-[Drosophila-melanogaster]_12706_13263	uncharacterized-protein-Dmel-CG13876-[Drosophila-melanogaster]_13782_13258	uncharacterized-protein-Dmel-CG13876-[Drosophila-melanogaster]_11585_11710
Pre-mRNA-processing-factor-4-kinase[Drosophila-melanogaster]	1	0.1	JAWNOL010000071.1	uncharacterized-protein-Dmel-CG13876-[Drosophila-melanogaster]_1748_1623	uncharacterized-protein-Dmel-CG13876-[Drosophila-melanogaster]_1557_1360	Pre-mRNA-processing-factor-4-kinase-[Drosophila-melanogaster]_1235_975	Pre-mRNA-processing-factor-4-kinase-[Drosophila-melanogaster]_898_683	Pre-mRNA-processing-factor-4-kinase-[Drosophila-melanogaster]_627_520	Pre-mRNA-processing-factor-4-kinase-[Drosophila-melanogaster]_416_360	Pre-mRNA-processing-factor-4-kinase-[Drosophila-melanogaster]_364_71
protein-kinase-at-34A-[Drosophila-melanogaster]	7	0.7	JAWNOL010000094.1	kumgang-[Drosophila-melanogaster]_1845096_1844860	kumgang-[Drosophila-melanogaster]_1844864_1844553	kumgang-[Drosophila-melanogaster]_1844501_1844004	alpha-spectrin-[Drosophila-melanogaster]_1843831_1843559	alpha-spectrin-[Drosophila-melanogaster]_1843831_1843559	alpha-spectrin-[Drosophila-melanogaster]_1843254_1843430	protein-kinase-at-34A-[Drosophila-melanogaster]_1843257_1842751	protein-kinase-at-34A-[Drosophila-melanogaster]_1842770_1842546
regulator-of-chromosome-condensation-1[Drosophila-melanogaster]	1	0.1	JAWNOL010000097.1	regulator-of-chromosome-condensation-1-[Drosophila-melanogaster]_1032643_1032957	regulator-of-chromosome-condensation-1-[Drosophila-melanogaster]_1033014_1033589	Thioredoxin-like-[Drosophila-melanogaster]_1033593_1033775	Thioredoxin-like-[Drosophila-melanogaster]_1033866_1034444
regulator-of-chromosome-condensation-1[Drosophila-melanogaster]	8	0.8	JAWNOL010000097.1	regulator-of-chromosome-condensation-1-[Drosophila-melanogaster]_2897763_2898884	Thioredoxin-like-[Drosophila-melanogaster]_2899009_2899140
ribosomal-protein-S13[Drosophila-melanogaster]	19	1.8	JAWNOL010000094.1	ribosomal-protein-S13-[Drosophila-melanogaster]_64491_64697	ENL/AF9-related-[Drosophila-melanogaster]_64760_64873
scrawny[Drosophila-melanogaster]	50	4.8	JAWNOL010000077.1	scrawny-[Drosophila-melanogaster]_1673_1999	scrawny-[Drosophila-melanogaster]_3434_4315	scrawny-[Drosophila-melanogaster]_4351_4734	NADH-dehydrogenase-subunit-1-(mitochondrion)-[Drosophila-melanogaster]_4880_4764	NADH-dehydrogenase-subunit-1-(mitochondrion)-[Drosophila-melanogaster]_5143_4880
shutdown-[Drosophila-melanogaster]	1	0.1	JAWNOL010000094.1	Sodium/solute-co-transporter-like-5A11-[Drosophila-melanogaster]_87929_88279	shutdown-[Drosophila-melanogaster]_87432_87298
six-banded[Drosophila-melanogaster]	3	0.3	JAWNOL010000094.1	uncharacterized-protein-Dmel-CG6236-[Drosophila-melanogaster]_67275_67168	six-banded-[Drosophila-melanogaster]_68511_68197	mastermind-[Drosophila-melanogaster]_69013_68786
sugar-transporter-3[Drosophila-melanogaster]	2	0.2	JAWNOL010000039.1	uncharacterized-protein-Dmel-CG4496-[Drosophila-melanogaster]_19117478_19117326	sugar-transporter-3-[Drosophila-melanogaster]_19117122_19116928	no-poles-[Drosophila-melanogaster]_19116922_19116053	no-poles-[Drosophila-melanogaster]_19115934_19115833	no-poles-[Drosophila-melanogaster]_19115934_19115833	no-poles-[Drosophila-melanogaster]_19115606_19115454
tectonic-[Drosophila-melanogaster]	39	3.7	JAWNOL010000027.1	WD-repeat-domain-79-[Drosophila-melanogaster]_4921791_4921324	tectonic-[Drosophila-melanogaster]_4921343_4920531	sterile-affecting-ciliogenesis-[Drosophila-melanogaster]_4919354_4920409	sterile-affecting-ciliogenesis-[Drosophila-melanogaster]_4919055_4919360
tectonic-[Drosophila-melanogaster]	75	7.1	JAWNOL010000027.1	WD-repeat-domain-79-[Drosophila-melanogaster]_4916936_4916532	tectonic-[Drosophila-melanogaster]_4916514_4915705	sterile-affecting-ciliogenesis-[Drosophila-melanogaster]_4914216_4915583
Thioredoxin-like-[Drosophila-melanogaster]	1	0.1	JAWNOL010000097.1	regulator-of-chromosome-condensation-1-[Drosophila-melanogaster]_2897763_2898884	Thioredoxin-like-[Drosophila-melanogaster]_2899009_2899140
Tim17a2-[Drosophila-melanogaster]	12	1.1	JAWNOL010000014.1	Tim17a2-[Drosophila-melanogaster]_26445983_26446573	HIF-prolyl-hydroxylase-[Drosophila-melanogaster]_26446912_26446727
torsin[Drosophila-melanogaster]	29	2.8	JAWNOL010000014.1	heavyweight-[Drosophila-melanogaster]_11270580_11270230	heavyweight-[Drosophila-melanogaster]_11269527_11269138	mitochondrial-ribosomal-protein-L30-[Drosophila-melanogaster]_11269044_11268916	mitochondrial-ribosomal-protein-L30-[Drosophila-melanogaster]_11268872_11268435	torsin-[Drosophila-melanogaster]_11267284_11267463	torsin-[Drosophila-melanogaster]_11267532_11268341
torsin[Drosophila-melanogaster]	22	2.1	JAWNOL010000014.1	heavyweight-[Drosophila-melanogaster]_11275099_11274749	heavyweight-[Drosophila-melanogaster]_11274046_11273657	mitochondrial-ribosomal-protein-L30-[Drosophila-melanogaster]_11273563_11273435	mitochondrial-ribosomal-protein-L30-[Drosophila-melanogaster]_11273391_11272954	torsin-[Drosophila-melanogaster]_11271803_11271982	torsin-[Drosophila-melanogaster]_11272051_11272860
torsin[Drosophila-melanogaster]	29	2.8	JAWNOL010000014.1	heavyweight-[Drosophila-melanogaster]_11278565_11278176	mitochondrial-ribosomal-protein-L30-[Drosophila-melanogaster]_11278082_11277954	mitochondrial-ribosomal-protein-L30-[Drosophila-melanogaster]_11277910_11277473	torsin-[Drosophila-melanogaster]_11276322_11276501	torsin-[Drosophila-melanogaster]_11276570_11277379
torsin[Drosophila-melanogaster]	1	0.1	JAWNOL010000014.1	heavyweight-[Drosophila-melanogaster]_11263479_11263129	torsin-[Drosophila-melanogaster]_11264702_11264881	torsin-[Drosophila-melanogaster]_11264950_11265759
tumbleweed-[Drosophila-melanogaster]	1	0.1	JAWNOL010000097.1	uncharacterized-protein-Dmel-CG14646-[Drosophila-melanogaster]_4390694_4390539	uncharacterized-protein-Dmel-CG14646-[Drosophila-melanogaster]_4390827_4390693	uncharacterized-protein-Dmel-CG14646-[Drosophila-melanogaster]_4391038_4390832	uncharacterized-protein-Dmel-CG14646-[Drosophila-melanogaster]_4391298_4391095	uncharacterized-protein-Dmel-CG14646-[Drosophila-melanogaster]_4391524_4391267	intersex-[Drosophila-melanogaster]_4391773_4391862	tumbleweed-[Drosophila-melanogaster]_4392064_4391840	tumbleweed-[Drosophila-melanogaster]_4392141_4392064	uncharacterized-protein-Dmel-CG6908-[Drosophila-melanogaster]_4392534_4392815
uncharacterized-protein-Dmel_CG11322-[Drosophila-melanogaster]	3	0.3	JAWNOL010000076.1	uncharacterized-protein-Dmel-CG11322-[Drosophila-melanogaster]_719143_719922	uncharacterized-protein-Dmel-CG2685-[Drosophila-melanogaster]_717957_717703	uncharacterized-protein-Dmel-CG2685-[Drosophila-melanogaster]_717478_717329	uncharacterized-protein-Dmel-CG11322-[Drosophila-melanogaster]_719975_720319	uncharacterized-protein-Dmel-CG11322-[Drosophila-melanogaster]_720379_720696	uncharacterized-protein-Dmel-CG2685-[Drosophila-melanogaster]_717632_717534
uncharacterized-protein-Dmel_CG12020-[Drosophila-melanogaster]	1	0.1	JAWNOL010000014.1	Cdc37-[Drosophila-melanogaster]_15651909_15653141	uncharacterized-protein-Dmel-CG12020-[Drosophila-melanogaster]_15653388_15653513
uncharacterized-protein-Dmel_CG12299-[Drosophila-melanogaster]	1	0.1	JAWNOL010000027.1	Actin-related-protein-2/3-complex,-subunit-1-[Drosophila-melanogaster]_1482026_1482178	uncharacterized-protein-Dmel-CG10959-[Drosophila-melanogaster]_1482032_1481988	proteome-of-centrioles-1-[Drosophila-melanogaster]_1482047_1481952	uncharacterized-protein-Dmel-CG12299-[Drosophila-melanogaster]_1481937_1481707	uncharacterized-protein-Dmel-CG12299-[Drosophila-melanogaster]_1481662_1481621
uncharacterized-protein-Dmel_CG12945[Drosophila-melanogaster]	1	0.1	JAWNOL010000078.1	uncharacterized-protein-Dmel-CG8507-[Drosophila-melanogaster]_8244_7819	uncharacterized-protein-Dmel-CG8507-[Drosophila-melanogaster]_7765_7550	uncharacterized-protein-Dmel-CG8507-[Drosophila-melanogaster]_7487_7140	uncharacterized-protein-Dmel-CG12945-[Drosophila-melanogaster]_6189_6971
uncharacterized-protein-Dmel_CG15083-[Drosophila-melanogaster]	2	0.2	JAWNOL010000039.1	sulfotransferase-4-[Drosophila-melanogaster]_15257586_15258551	uncharacterized-protein-Dmel-CG15083-[Drosophila-melanogaster]_15257117_15256998	uncharacterized-protein-Dmel-CG15083-[Drosophila-melanogaster]_15256633_15256355	uncharacterized-protein-Dmel-CG15083-[Drosophila-melanogaster]_15256283_15256200
uncharacterized-protein-Dmel_CG16863[Drosophila-melanogaster]	1	0.1	JAWNOL010000071.1	Pre-mRNA-processing-factor-4-kinase-[Drosophila-melanogaster]_34759_35649	Pre-mRNA-processing-factor-4-kinase-[Drosophila-melanogaster]_34337_34765	uncharacterized-protein-Dmel-CG16863-[Drosophila-melanogaster]_31113_31006	uncharacterized-protein-Dmel-CG16863-[Drosophila-melanogaster]_30109_29369
uncharacterized-protein-Dmel_CG16863[Drosophila-melanogaster]	7	0.7	JAWNOL010000036.1	uncharacterized-protein-Dmel-CG15514-[Drosophila-melanogaster]_24729_24884	uncharacterized-protein-Dmel-CG16863-[Drosophila-melanogaster]_38570_40042
uncharacterized-protein-Dmel_CG2685-[Drosophila-melanogaster]	3	0.3	JAWNOL010000076.1	uncharacterized-protein-Dmel-CG11322-[Drosophila-melanogaster]_719143_719922	uncharacterized-protein-Dmel-CG2685-[Drosophila-melanogaster]_717957_717703	uncharacterized-protein-Dmel-CG2685-[Drosophila-melanogaster]_717478_717329	uncharacterized-protein-Dmel-CG11322-[Drosophila-melanogaster]_719975_720319	uncharacterized-protein-Dmel-CG11322-[Drosophila-melanogaster]_720379_720696	uncharacterized-protein-Dmel-CG2685-[Drosophila-melanogaster]_717632_717534
uncharacterized-protein-Dmel_CG43064[Drosophila-melanogaster]	81	7.7	JAWNOL010000027.1	uncharacterized-protein-Dmel-CG43064-[Drosophila-melanogaster]_2685302_2685412	uncharacterized-protein-Dmel-CG43064-[Drosophila-melanogaster]_2685445_2685915	uncharacterized-protein-Dmel-CG17572-[Drosophila-melanogaster]_2686102_2686004	uncharacterized-protein-Dmel-CG17572-[Drosophila-melanogaster]_2686356_2686099
uncharacterized-protein-Dmel_CG43088-[Drosophila-melanogaster]	2	0.2	JAWNOL010000054.1	uncharacterized-protein-Dmel-CG45071-[Drosophila-melanogaster]_1087332_1087159	uncharacterized-protein-Dmel-CG43088-[Drosophila-melanogaster]_1087391_1088077
uncharacterized-protein-Dmel_CG4496[Drosophila-melanogaster]	3	0.3	JAWNOL010000039.1	uncharacterized-protein-Dmel-CG4496-[Drosophila-melanogaster]_19117478_19117326	sugar-transporter-3-[Drosophila-melanogaster]_19117122_19116928	no-poles-[Drosophila-melanogaster]_19116922_19116053	no-poles-[Drosophila-melanogaster]_19115934_19115833	no-poles-[Drosophila-melanogaster]_19115934_19115833	no-poles-[Drosophila-melanogaster]_19115606_19115454
uncharacterized-protein-Dmel_CG45071[Drosophila-melanogaster]	1	0.1	JAWNOL010000073.1	uncharacterized-protein-Dmel-CG43088-[Drosophila-melanogaster]_662927_662502	uncharacterized-protein-Dmel-CG45071-[Drosophila-melanogaster]_663154_663324
uncharacterized-protein-Dmel_CG4709[Drosophila-melanogaster]	49	4.7	JAWNOL010000022.1	uncharacterized-protein-Dmel-CG4709-[Drosophila-melanogaster]_690728_690663	uncharacterized-protein-Dmel-CG4709-[Drosophila-melanogaster]_690658_690524	uncharacterized-protein-Dmel-CG6567-[Drosophila-melanogaster]_689790_689443
uncharacterized-protein-Dmel_CG5498-[Drosophila-melanogaster]	5	0.5	JAWNOL010000013.1	uncharacterized-protein-Dmel-CG5498-[Drosophila-melanogaster]_229_480	uncharacterized-protein-Dmel-CG5498-[Drosophila-melanogaster]_772_530	uncharacterized-protein-Dmel-CG5498-[Drosophila-melanogaster]_939_838	uncharacterized-protein-Dmel-CG5498-[Drosophila-melanogaster]_925_1083	uncharacterized-protein-Dmel-CG5498-[Drosophila-melanogaster]_1151_1498	argonaute-2-[Drosophila-melanogaster]_1715_2035	argonaute-2-[Drosophila-melanogaster]_2097_2438
uncharacterized-protein-Dmel_CG6638-[Drosophila-melanogaster]	1	0.1	JAWNOL010000014.1	uncharacterized-protein-Dmel-CG34007-[Drosophila-melanogaster]_19597054_19597209	uncharacterized-protein-Dmel-CG34007-[Drosophila-melanogaster]_19596864_19597007	uncharacterized-protein-Dmel-CG6638-[Drosophila-melanogaster]_19595894_19595496	uncharacterized-protein-Dmel-CG6638-[Drosophila-melanogaster]_19595894_19595496	uncharacterized-protein-Dmel-CG6638-[Drosophila-melanogaster]_19595533_19595198
uncharacterized-protein-Dmel_CG6908[Drosophila-melanogaster]	1	0.1	JAWNOL010000097.1	uncharacterized-protein-Dmel-CG14646-[Drosophila-melanogaster]_4390694_4390539	uncharacterized-protein-Dmel-CG14646-[Drosophila-melanogaster]_4390827_4390693	uncharacterized-protein-Dmel-CG14646-[Drosophila-melanogaster]_4391038_4390832	uncharacterized-protein-Dmel-CG14646-[Drosophila-melanogaster]_4391298_4391095	uncharacterized-protein-Dmel-CG14646-[Drosophila-melanogaster]_4391524_4391267	intersex-[Drosophila-melanogaster]_4391773_4391862	tumbleweed-[Drosophila-melanogaster]_4392064_4391840	tumbleweed-[Drosophila-melanogaster]_4392141_4392064	uncharacterized-protein-Dmel-CG6908-[Drosophila-melanogaster]_4392534_4392815
uncharacterized-protein-Dmel_CG8507-[Drosophila-melanogaster]	1	0.1	JAWNOL010000078.1	uncharacterized-protein-Dmel-CG8507-[Drosophila-melanogaster]_8244_7819	uncharacterized-protein-Dmel-CG8507-[Drosophila-melanogaster]_7765_7550	uncharacterized-protein-Dmel-CG8507-[Drosophila-melanogaster]_7487_7140	uncharacterized-protein-Dmel-CG12945-[Drosophila-melanogaster]_6189_6971
uncharacterized-protein-Dmel_CG8507-[Drosophila-melanogaster]	2	0.2	JAWNOL010000078.1	uncharacterized-protein-Dmel-CG8507-[Drosophila-melanogaster]_11061_10369	uncharacterized-protein-Dmel-CG8507-[Drosophila-melanogaster]_10306_9959	uncharacterized-protein-Dmel-CG12945-[Drosophila-melanogaster]_9008_9790
uncharacterized-protein-Dmel_CG8507-[Drosophila-melanogaster]	1	0.1	JAWNOL010000078.1	uncharacterized-protein-Dmel-CG8507-[Drosophila-melanogaster]_2601_2176	uncharacterized-protein-Dmel-CG8507-[Drosophila-melanogaster]_2122_1907	uncharacterized-protein-Dmel-CG8507-[Drosophila-melanogaster]_1844_1497	uncharacterized-protein-Dmel-CG12945-[Drosophila-melanogaster]_546_1328
uncharacterized-protein-Dmel_CG8507-[Drosophila-melanogaster]	2	0.2	JAWNOL010000078.1	uncharacterized-protein-Dmel-CG8507-[Drosophila-melanogaster]_5424_4999	uncharacterized-protein-Dmel-CG8507-[Drosophila-melanogaster]_4945_4730	uncharacterized-protein-Dmel-CG8507-[Drosophila-melanogaster]_4667_4320	uncharacterized-protein-Dmel-CG12945-[Drosophila-melanogaster]_3369_4151

### Sheet: 3. Tinkering loci - chimeras
Coding fragment IDs (melanogaster)	Read count	TPM	Contig	All fragments (individually counted, by position; includes both coding fragment and noncoding fragment(s))
ionotropic-receptor-76a[Drosophila-melanogaster],torsin-interacting-protein[Drosophila-melanogaster]	1	0.1	JAWNOL010000014.1	torsin-interacting-protein-[Drosophila-melanogaster]_11256943_11256743	torsin-interacting-protein-[Drosophila-melanogaster]_11256678_11256463	ionotropic-receptor-76a-[Drosophila-melanogaster]_11256355_11255495
mastermind[Drosophila-melanogaster],mastermind[Drosophila-melanogaster],six-banded[Drosophila-melanogaster]	30	2.9	JAWNOL010000094.1	mastermind-[Drosophila-melanogaster]_69013_68786	six-banded-[Drosophila-melanogaster]_68511_68197	uncharacterized-protein-Dmel-CG6236-[Drosophila-melanogaster]_67275_67168
mastermind[Drosophila-melanogaster],six-banded[Drosophila-melanogaster]	3	0.3	JAWNOL010000094.1	mastermind-[Drosophila-melanogaster]_69013_68786	six-banded-[Drosophila-melanogaster]_68511_68197	uncharacterized-protein-Dmel-CG6236-[Drosophila-melanogaster]_67275_67168
Pre-mRNA-processing-factor-4-kinase[Drosophila-melanogaster],uncharacterized-protein-Dmel_CG13876-[Drosophila-melanogaster]	40	3.8	JAWNOL010000071.1	uncharacterized-protein-Dmel-CG13876-[Drosophila-melanogaster]_8765_8640	uncharacterized-protein-Dmel-CG13876-[Drosophila-melanogaster]_8574_8377	Pre-mRNA-processing-factor-4-kinase-[Drosophila-melanogaster]_8252_7992	Pre-mRNA-processing-factor-4-kinase-[Drosophila-melanogaster]_7915_7700	Pre-mRNA-processing-factor-4-kinase-[Drosophila-melanogaster]_7644_7537	Pre-mRNA-processing-factor-4-kinase-[Drosophila-melanogaster]_7432_6848	Pre-mRNA-processing-factor-4-kinase-[Drosophila-melanogaster]_6836_6633	uncharacterized-protein-Dmel-CG13876-[Drosophila-melanogaster]_4759_5466					Pre-mRNA-processing-factor-4-kinase-[Drosophila-melanogaster]_46119_46322	uncharacterized-protein-Dmel-CG13876-[Drosophila-melanogaster]_43741_43034
Pre-mRNA-processing-factor-4-kinase[Drosophila-melanogaster],uncharacterized-protein-Dmel_CG13876-[Drosophila-melanogaster]	74	7	JAWNOL010000071.1	uncharacterized-protein-Dmel-CG13876-[Drosophila-melanogaster]_39735_39860	uncharacterized-protein-Dmel-CG13876-[Drosophila-melanogaster]_39926_40123	Pre-mRNA-processing-factor-4-kinase-[Drosophila-melanogaster]_40248_40508	Pre-mRNA-processing-factor-4-kinase-[Drosophila-melanogaster]_40585_40800	Pre-mRNA-processing-factor-4-kinase-[Drosophila-melanogaster]_40856_40963	Pre-mRNA-processing-factor-4-kinase-[Drosophila-melanogaster]_41068_41652	Pre-mRNA-processing-factor-4-kinase-[Drosophila-melanogaster]_41664_41867	uncharacterized-protein-Dmel-CG13876-[Drosophila-melanogaster]_44381_44578	Pre-mRNA-processing-factor-4-kinase-[Drosophila-melanogaster]_44703_44963	Pre-mRNA-processing-factor-4-kinase-[Drosophila-melanogaster]_45040_45255	Pre-mRNA-processing-factor-4-kinase-[Drosophila-melanogaster]_45311_45418	Pre-mRNA-processing-factor-4-kinase-[Drosophila-melanogaster]_45523_46107
Pre-mRNA-processing-factor-4-kinase[Drosophila-melanogaster],uncharacterized-protein-Dmel_CG13876-[Drosophila-melanogaster]	84	8	JAWNOL010000071.1	uncharacterized-protein-Dmel-CG13876-[Drosophila-melanogaster]_44190_44315	uncharacterized-protein-Dmel-CG13876-[Drosophila-melanogaster]_44381_44578	Pre-mRNA-processing-factor-4-kinase-[Drosophila-melanogaster]_44703_44963	Pre-mRNA-processing-factor-4-kinase-[Drosophila-melanogaster]_45040_45255	Pre-mRNA-processing-factor-4-kinase-[Drosophila-melanogaster]_45311_45418	Pre-mRNA-processing-factor-4-kinase-[Drosophila-melanogaster]_45523_46107	Pre-mRNA-processing-factor-4-kinase-[Drosophila-melanogaster]_46119_46322	uncharacterized-protein-Dmel-CG13876-[Drosophila-melanogaster]_48196_47489					Pre-mRNA-processing-factor-4-kinase-[Drosophila-melanogaster]_36612_37196	Pre-mRNA-processing-factor-4-kinase-[Drosophila-melanogaster]_37208_37411
Pre-mRNA-processing-factor-4-kinase[Drosophila-melanogaster],uncharacterized-protein-Dmel_CG13876-[Drosophila-melanogaster]	22	2.1	JAWNOL010000071.1	uncharacterized-protein-Dmel-CG13876-[Drosophila-melanogaster]_31395_31520	uncharacterized-protein-Dmel-CG13876-[Drosophila-melanogaster]_31586_31783	Pre-mRNA-processing-factor-4-kinase-[Drosophila-melanogaster]_31908_32168	Pre-mRNA-processing-factor-4-kinase-[Drosophila-melanogaster]_32245_32460	Pre-mRNA-processing-factor-4-kinase-[Drosophila-melanogaster]_32516_32623	Pre-mRNA-processing-factor-4-kinase-[Drosophila-melanogaster]_32728_33072	uncharacterized-protein-Dmel-CG13876-[Drosophila-melanogaster]_33591_33067	Pre-mRNA-processing-factor-4-kinase-[Drosophila-melanogaster]_34337_34765	Pre-mRNA-processing-factor-4-kinase-[Drosophila-melanogaster]_34759_35649	Pre-mRNA-processing-factor-4-kinase-[Drosophila-melanogaster]_35795_36052	Pre-mRNA-processing-factor-4-kinase-[Drosophila-melanogaster]_36129_36344	Pre-mRNA-processing-factor-4-kinase-[Drosophila-melanogaster]_36400_36507
Pre-mRNA-processing-factor-4-kinase[Drosophila-melanogaster],uncharacterized-protein-Dmel_CG13876-[Drosophila-melanogaster]	18	1.7	JAWNOL010000071.1	uncharacterized-protein-Dmel-CG13876-[Drosophila-melanogaster]_11585_11710	uncharacterized-protein-Dmel-CG13876-[Drosophila-melanogaster]_11776_11973	Pre-mRNA-processing-factor-4-kinase-[Drosophila-melanogaster]_12098_12358	Pre-mRNA-processing-factor-4-kinase-[Drosophila-melanogaster]_12435_12650	Pre-mRNA-processing-factor-4-kinase-[Drosophila-melanogaster]_12706_13263	uncharacterized-protein-Dmel-CG13876-[Drosophila-melanogaster]_13782_13258	Pre-mRNA-processing-factor-4-kinase-[Drosophila-melanogaster]_16803_17387	Pre-mRNA-processing-factor-4-kinase-[Drosophila-melanogaster]_17399_17602
Pre-mRNA-processing-factor-4-kinase[Drosophila-melanogaster],uncharacterized-protein-Dmel_CG13876-[Drosophila-melanogaster]	2	0.2	JAWNOL010000071.1	uncharacterized-protein-Dmel-CG13876-[Drosophila-melanogaster]_48645_49031	Pre-mRNA-processing-factor-4-kinase-[Drosophila-melanogaster]_49156_49416	Pre-mRNA-processing-factor-4-kinase-[Drosophila-melanogaster]_49493_49708	Pre-mRNA-processing-factor-4-kinase-[Drosophila-melanogaster]_49764_49871	Pre-mRNA-processing-factor-4-kinase-[Drosophila-melanogaster]_49976_50560	Pre-mRNA-processing-factor-4-kinase-[Drosophila-melanogaster]_50572_50775
Pre-mRNA-processing-factor-4-kinase[Drosophila-melanogaster],uncharacterized-protein-Dmel_CG13876-[Drosophila-melanogaster]	1	0.1	JAWNOL010000071.1	uncharacterized-protein-Dmel-CG13876-[Drosophila-melanogaster]_24381_24767	Pre-mRNA-processing-factor-4-kinase-[Drosophila-melanogaster]_24892_25152	Pre-mRNA-processing-factor-4-kinase-[Drosophila-melanogaster]_25229_25444	Pre-mRNA-processing-factor-4-kinase-[Drosophila-melanogaster]_25500_25607	Pre-mRNA-processing-factor-4-kinase-[Drosophila-melanogaster]_25711_26295	Pre-mRNA-processing-factor-4-kinase-[Drosophila-melanogaster]_26307_26510
Pre-mRNA-processing-factor-4-kinase[Drosophila-melanogaster],uncharacterized-protein-Dmel_CG13876-[Drosophila-melanogaster]	156	14.9	JAWNOL010000071.1	uncharacterized-protein-Dmel-CG13876-[Drosophila-melanogaster]_57553_57678	uncharacterized-protein-Dmel-CG13876-[Drosophila-melanogaster]_57744_57941	Pre-mRNA-processing-factor-4-kinase-[Drosophila-melanogaster]_58066_58326	Pre-mRNA-processing-factor-4-kinase-[Drosophila-melanogaster]_58403_58618	Pre-mRNA-processing-factor-4-kinase-[Drosophila-melanogaster]_58674_58781	Pre-mRNA-processing-factor-4-kinase-[Drosophila-melanogaster]_58886_59470	Pre-mRNA-processing-factor-4-kinase-[Drosophila-melanogaster]_59482_59685	uncharacterized-protein-Dmel-CG13876-[Drosophila-melanogaster]_61559_60852	uncharacterized-protein-Dmel-CG13876-[Drosophila-melanogaster]_57104_56397	uncharacterized-protein-Dmel-CG13876-[Drosophila-melanogaster]_53098_53223	uncharacterized-protein-Dmel-CG13876-[Drosophila-melanogaster]_53289_53486	Pre-mRNA-processing-factor-4-kinase-[Drosophila-melanogaster]_53611_53871	Pre-mRNA-processing-factor-4-kinase-[Drosophila-melanogaster]_53948_54163	Pre-mRNA-processing-factor-4-kinase-[Drosophila-melanogaster]_54219_54326	Pre-mRNA-processing-factor-4-kinase-[Drosophila-melanogaster]_54431_55015	Pre-mRNA-processing-factor-4-kinase-[Drosophila-melanogaster]_55027_55230	uncharacterized-protein-Dmel-CG13876-[Drosophila-melanogaster]_52649_51942	uncharacterized-protein-Dmel-CG13876-[Drosophila-melanogaster]_52649_51942
Pre-mRNA-processing-factor-4-kinase[Drosophila-melanogaster],uncharacterized-protein-Dmel_CG13876-[Drosophila-melanogaster]	2	0.2	JAWNOL010000071.1	uncharacterized-protein-Dmel-CG13876-[Drosophila-melanogaster]_48645_49031	Pre-mRNA-processing-factor-4-kinase-[Drosophila-melanogaster]_49156_49416	Pre-mRNA-processing-factor-4-kinase-[Drosophila-melanogaster]_49493_49708	Pre-mRNA-processing-factor-4-kinase-[Drosophila-melanogaster]_49764_49871	Pre-mRNA-processing-factor-4-kinase-[Drosophila-melanogaster]_49976_50560	Pre-mRNA-processing-factor-4-kinase-[Drosophila-melanogaster]_50572_50775
Note: rows 2-4 are different loci within a tandem array expressing chimeras made from the same two ancestral proteins. They encode two structurally distinct isoforms. I have thus counted them as two loci in the main text, despite there being more technically distinct (nonoverlapping) loci, as the others do not result from dispersed duplication, just tandem duplication. In the results from the code, some of these loci appear in the region outside of tinkering loci; however, this is because they have 'spilled over' from their formation in a tinkering locus by a large tandem duplication, so I do not count them there.

### Sheet: 4. Rest of genome - singletons
Coding fragment IDs (melanogaster)	Read count	TPM	Contig	All fragments (individually counted, by position; includes both coding fragment and noncoding fragment(s))
ankyrin-2[Drosophila-melanogaster]	1	0.1	JAWNOL010000014.1	ankyrin-2-[Drosophila-melanogaster]_25181301_25180312
argonaute-2[Drosophila-melanogaster]	260	24.8	JAWNOL010000075.1	argonaute-2-[Drosophila-melanogaster]_3207_2545	argonaute-2-[Drosophila-melanogaster]_3207_2545	argonaute-2-[Drosophila-melanogaster]_2473_2114argonaute-2-[Drosophila-melanogaster]_2054_1965	argonaute-2-[Drosophila-melanogaster]_4757_3669
argonaute-2[Drosophila-melanogaster]	20	1.9	JAWNOL010000076.1	argonaute-2-[Drosophila-melanogaster]_1127705_1127043	argonaute-2-[Drosophila-melanogaster]_1127705_1127043	argonaute-2-[Drosophila-melanogaster]_1126971_1126612	argonaute-2-[Drosophila-melanogaster]_1126549_1126463	argonaute-2-[Drosophila-melanogaster]_1129255_1128167
aubergine[Drosophila-melanogaster]	167	15.9	JAWNOL010000003.1	aubergine-[Drosophila-melanogaster]_3422126_3422608	aubergine-[Drosophila-melanogaster]_3441341_3441562	aubergine-[Drosophila-melanogaster]_3451393_3451563	aubergine-[Drosophila-melanogaster]_3464447_3464602	aubergine-[Drosophila-melanogaster]_3464674_3465063	aubergine-[Drosophila-melanogaster]_3465137_3466201
bromodomain-containing-7/9-[Drosophila-melanogaster]	8	0.8	JAWNOL010000094.1	bromodomain-containing-7/9-[Drosophila-melanogaster]_6280851_6280979
CCHC-type-zinc-finger-nucleic-acid-binding-protein[Drosophila-melanogaster]	1	0.1	JAWNOL010000026.1	CCHC-type-zinc-finger-nucleic-acid-binding-protein-[Drosophila-melanogaster]_7097819_7097667
Ciz1-zinc-finger-protein[Drosophila-melanogaster]	323	30.8	JAWNOL010000022.1	Ciz1-zinc-finger-protein-[Drosophila-melanogaster]_6450686_6450642	Ciz1-zinc-finger-protein-[Drosophila-melanogaster]_6450579_6450229	Ciz1-zinc-finger-protein-[Drosophila-melanogaster]_6450060_6449941
combgap[Drosophila-melanogaster]	6	0.6	JAWNOL010000039.1	combgap-[Drosophila-melanogaster]_11474075_11474152
cyclophilin-1-[Drosophila-melanogaster]	1	0.1	JAWNOL010000023.1	cyclophilin-1-[Drosophila-melanogaster]_174232_174384
decapentaplegic[Drosophila-melanogaster]	1	0.1	JAWNOL010000039.1	decapentaplegic-[Drosophila-melanogaster]_3178794_3179714
endosulfine[Drosophila-melanogaster]	18	1.7	JAWNOL010000091.1	endosulfine-[Drosophila-melanogaster]_824434_824255
endosulfine[Drosophila-melanogaster]	14	1.3	JAWNOL010000091.1	endosulfine-[Drosophila-melanogaster]_821625_821446
eukaryotic-translation-initiation-factor-4G2[Drosophila-melanogaster]	2	0.2	JAWNOL010000039.1	eukaryotic-translation-initiation-factor-4G2-[Drosophila-melanogaster]_10941735_10941848
futsch[Drosophila-melanogaster]	14	1.3	JAWNOL010000014.1	futsch-[Drosophila-melanogaster]_27358308_27355837
kenny[Drosophila-melanogaster]	1	0.1	JAWNOL010000058.1	kenny-[Drosophila-melanogaster]_2108515_2108823
kin-of-rumpel[Drosophila-melanogaster]	3	0.3	JAWNOL010000097.1	kin-of-rumpel-[Drosophila-melanogaster]_1720201_1719947	kin-of-rumpel-[Drosophila-melanogaster]_1719861_1719274	kin-of-rumpel-[Drosophila-melanogaster]_1719175_1718987
Ligand-gated-chloride-channel-homolog-3-[Drosophila-melanogaster]	9	0.9	JAWNOL010000012.1	Ligand-gated-chloride-channel-homolog-3-[Drosophila-melanogaster]_124159_124350	Ligand-gated-chloride-channel-homolog-3-[Drosophila-melanogaster]_124397_124804
modular-serine-protease-[Drosophila-melanogaster]	70	6.7	JAWNOL010000091.1	modular-serine-protease-[Drosophila-melanogaster]_1140259_1140657
Muscle-specific-protein-300-kDa[Drosophila-melanogaster]	56	5.3	JAWNOL010000094.1	Muscle-specific-protein-300-kDa-[Drosophila-melanogaster]_10795675_10796115
nuclear-envelope-integral-membrane-protein-[Drosophila-melanogaster]	42	4	JAWNOL010000021.1	nuclear-envelope-integral-membrane-protein-[Drosophila-melanogaster]_7026642_7027391
Pif1-DNA-helicase[Drosophila-melanogaster]	1	0.1	JAWNOL010000027.1	Pif1-DNA-helicase-[Drosophila-melanogaster]_2414465_2414052
Pif1-DNA-helicase[Drosophila-melanogaster]	3	0.3	JAWNOL010000039.1	Pif1-DNA-helicase-[Drosophila-melanogaster]_3852897_3852403
prominin-like[Drosophila-melanogaster]	19	1.8	JAWNOL010000014.1	prominin-like-[Drosophila-melanogaster]_13543882_13544820	prominin-like-[Drosophila-melanogaster]_13544888_13545187
r2d2[Drosophila-melanogaster]	1	0.1	JAWNOL010000021.1	r2d2-[Drosophila-melanogaster]_6895320_6894979
ribosomal-protein-L7[Drosophila-melanogaster]	2	0.2	JAWNOL010000091.1	ribosomal-protein-L7-[Drosophila-melanogaster]_23511_23179	ribosomal-protein-L7-[Drosophila-melanogaster]_23207_23043
ribosomal-protein-S10a-[Drosophila-melanogaster]	8	0.8	JAWNOL010000014.1	ribosomal-protein-S10a-[Drosophila-melanogaster]_25220645_25221121
RNA-polymerase-III-subunit-A-[Drosophila-melanogaster]	1	0.1	JAWNOL010000038.1	RNA-polymerase-III-subunit-A-[Drosophila-melanogaster]_95436_94135
RNA-polymerase-III-subunit-A-[Drosophila-melanogaster]	2	0.2	JAWNOL010000038.1	RNA-polymerase-III-subunit-A-[Drosophila-melanogaster]_123208_122471
RNA-polymerase-III-subunit-A-[Drosophila-melanogaster]	1	0.1	JAWNOL010000038.1	RNA-polymerase-III-subunit-A-[Drosophila-melanogaster]_84308_83352	RNA-polymerase-III-subunit-A-[Drosophila-melanogaster]_83353_83069
telomere-ends-associated[Drosophila-melanogaster]	1	0.1	JAWNOL010000039.1	telomere-ends-associated-[Drosophila-melanogaster]_15489922_15490818
thoc7[Drosophila-melanogaster]	2	0.2	JAWNOL010000097.1	thoc7-[Drosophila-melanogaster]_2022182_2022319	thoc7-[Drosophila-melanogaster]_2022337_2023044
Tim17a2-[Drosophila-melanogaster]	83	7.9	JAWNOL010000018.1	Tim17a2-[Drosophila-melanogaster]_1270731_1271297
Tim17a2-[Drosophila-melanogaster]	6	0.6	JAWNOL010000018.1	Tim17a2-[Drosophila-melanogaster]_1395343_1395897
toutatis[Drosophila-melanogaster]	2	0.2	JAWNOL010000039.1	toutatis-[Drosophila-melanogaster]_12469308_12469072	toutatis-[Drosophila-melanogaster]_12468801_12468631
tropomyosin-1[Drosophila-melanogaster]	4	0.4	JAWNOL010000018.1	tropomyosin-1-[Drosophila-melanogaster]_5168730_5168644
ubiquitin-like-3[Drosophila-melanogaster]	6	0.6	JAWNOL010000005.1	ubiquitin-like-3-[Drosophila-melanogaster]_762311_762589
uncharacterized-protein-Dmel_CG10068-[Drosophila-melanogaster]	215	20.5	JAWNOL010000022.1	uncharacterized-protein-Dmel-CG10068-[Drosophila-melanogaster]_3947428_3947670	uncharacterized-protein-Dmel-CG10068-[Drosophila-melanogaster]_3947723_3948220
uncharacterized-protein-Dmel_CG10139[Drosophila-melanogaster]	6	0.6	JAWNOL010000037.1	uncharacterized-protein-Dmel-CG10139-[Drosophila-melanogaster]_284154_283990
uncharacterized-protein-Dmel_CG10469-[Drosophila-melanogaster]	3	0.3	JAWNOL010000014.1	uncharacterized-protein-Dmel-CG10469-[Drosophila-melanogaster]_15736278_15736778	uncharacterized-protein-Dmel-CG10469-[Drosophila-melanogaster]_15736889_15737176
uncharacterized-protein-Dmel_CG13775[Drosophila-melanogaster]	8	0.8	JAWNOL010000014.1	uncharacterized-protein-Dmel-CG13775-[Drosophila-melanogaster]_22092623_22093108
uncharacterized-protein-Dmel_CG14478[Drosophila-melanogaster]	3	0.3	JAWNOL010000019.1	uncharacterized-protein-Dmel-CG14478-[Drosophila-melanogaster]_1003830_1004060
uncharacterized-protein-Dmel_CG14478[Drosophila-melanogaster]	7	0.7	JAWNOL010000019.1	uncharacterized-protein-Dmel-CG14478-[Drosophila-melanogaster]_1127961_1127305
uncharacterized-protein-Dmel_CG14478[Drosophila-melanogaster]	1	0.1	JAWNOL010000019.1	uncharacterized-protein-Dmel-CG14478-[Drosophila-melanogaster]_1428867_1429370
uncharacterized-protein-Dmel_CG14478[Drosophila-melanogaster]	16	1.5	JAWNOL010000022.1	uncharacterized-protein-Dmel-CG14478-[Drosophila-melanogaster]_4937041_4936880
uncharacterized-protein-Dmel_CG14478[Drosophila-melanogaster]	2	0.2	JAWNOL010000014.1	uncharacterized-protein-Dmel-CG14478-[Drosophila-melanogaster]_23608554_23608159
uncharacterized-protein-Dmel_CG14478[Drosophila-melanogaster]	1	0.1	JAWNOL010000039.1	uncharacterized-protein-Dmel-CG14478-[Drosophila-melanogaster]_12685193_12685585
uncharacterized-protein-Dmel_CG14478[Drosophila-melanogaster]	1	0.1	JAWNOL010000039.1	uncharacterized-protein-Dmel-CG14478-[Drosophila-melanogaster]_18984434_18985090
uncharacterized-protein-Dmel_CG17261[Drosophila-melanogaster]	75	7.1	JAWNOL010000076.1	uncharacterized-protein-Dmel-CG17261-[Drosophila-melanogaster]_1209182_1209406
uncharacterized-protein-Dmel_CG17658-[Drosophila-melanogaster]	11	1	JAWNOL010000014.1	uncharacterized-protein-Dmel-CG17658-[Drosophila-melanogaster]_22950546_22951949
uncharacterized-protein-Dmel_CG18766[Drosophila-melanogaster]	2	0.2	JAWNOL010000094.1	uncharacterized-protein-Dmel-CG18766-[Drosophila-melanogaster]_11591866_11591675
uncharacterized-protein-Dmel_CG2678[Drosophila-melanogaster]	129	12.3	JAWNOL010000014.1	uncharacterized-protein-Dmel-CG2678-[Drosophila-melanogaster]_2430610_2430852	uncharacterized-protein-Dmel-CG2678-[Drosophila-melanogaster]_2431820_2432131
uncharacterized-protein-Dmel_CG33920-[Drosophila-melanogaster]	4	0.4	JAWNOL010000014.1	uncharacterized-protein-Dmel-CG33920-[Drosophila-melanogaster]_21043989_21043594	uncharacterized-protein-Dmel-CG33920-[Drosophila-melanogaster]_21043543_21043385	uncharacterized-protein-Dmel-CG33920-[Drosophila-melanogaster]_21043543_21043385
uncharacterized-protein-Dmel_CG33920-[Drosophila-melanogaster]	1	0.1	JAWNOL010000014.1	uncharacterized-protein-Dmel-CG33920-[Drosophila-melanogaster]_21049825_21049430	uncharacterized-protein-Dmel-CG33920-[Drosophila-melanogaster]_21049379_21049221	uncharacterized-protein-Dmel-CG33920-[Drosophila-melanogaster]_21049379_21049221
uncharacterized-protein-Dmel_CG34027-[Drosophila-melanogaster]	38	3.6	JAWNOL010000055.1	uncharacterized-protein-Dmel-CG34027-[Drosophila-melanogaster]_2397517_2397290
uncharacterized-protein-Dmel_CG42355[Drosophila-melanogaster]	3	0.3	JAWNOL010000026.1	uncharacterized-protein-Dmel-CG42355-[Drosophila-melanogaster]_7502551_7502730
uncharacterized-protein-Dmel_CG42685-[Drosophila-melanogaster]	10	1	JAWNOL010000091.1	uncharacterized-protein-Dmel-CG42685-[Drosophila-melanogaster]_3239461_3237170	uncharacterized-protein-Dmel-CG42685-[Drosophila-melanogaster]_3236822_3235719
uncharacterized-protein-Dmel_CG42685-[Drosophila-melanogaster]	74	7	JAWNOL010000091.1	uncharacterized-protein-Dmel-CG42685-[Drosophila-melanogaster]_3234064_3233411	uncharacterized-protein-Dmel-CG42685-[Drosophila-melanogaster]_3233345_3230850
uncharacterized-protein-Dmel_CG43088-[Drosophila-melanogaster]	10	1	JAWNOL010000064.1	uncharacterized-protein-Dmel-CG43088-[Drosophila-melanogaster]_487794_488033
uncharacterized-protein-Dmel_CG43446[Drosophila-melanogaster]	4	0.4	JAWNOL010000014.1	uncharacterized-protein-Dmel-CG43446-[Drosophila-melanogaster]_17167056_17167358	uncharacterized-protein-Dmel-CG43446-[Drosophila-melanogaster]_17167701_17168108
uncharacterized-protein-Dmel_CG43446[Drosophila-melanogaster]	1	0.1	JAWNOL010000014.1	uncharacterized-protein-Dmel-CG43446-[Drosophila-melanogaster]_21588224_21588012	uncharacterized-protein-Dmel-CG43446-[Drosophila-melanogaster]_21587591_21587262
uncharacterized-protein-Dmel_CG43880-[Drosophila-melanogaster]	3	0.3	JAWNOL010000097.1	uncharacterized-protein-Dmel-CG43880-[Drosophila-melanogaster]_1306946_1306575
uncharacterized-protein-Dmel_CG44141-[Drosophila-melanogaster]	1	0.1	JAWNOL010000039.1	uncharacterized-protein-Dmel-CG44141-[Drosophila-melanogaster]_18741874_18741704
uncharacterized-protein-Dmel_CG45071[Drosophila-melanogaster]	5	0.5	JAWNOL010000066.1	uncharacterized-protein-Dmel-CG45071-[Drosophila-melanogaster]_2500643_2500527	uncharacterized-protein-Dmel-CG45071-[Drosophila-melanogaster]_2500441_2500271
uncharacterized-protein-Dmel_CG4709[Drosophila-melanogaster]	1	0.1	JAWNOL010000027.1	uncharacterized-protein-Dmel-CG4709-[Drosophila-melanogaster]_2560183_2560004	uncharacterized-protein-Dmel-CG4709-[Drosophila-melanogaster]_2560019_2559969
uncharacterized-protein-Dmel_CG5038-[Drosophila-melanogaster]	2	0.2	JAWNOL010000099.1	uncharacterized-protein-Dmel-CG5038-[Drosophila-melanogaster]_561599_561438
uncharacterized-protein-Dmel_CG5742[Drosophila-melanogaster]	1	0.1	JAWNOL010000039.1	uncharacterized-protein-Dmel-CG5742-[Drosophila-melanogaster]_1036139_1035693	uncharacterized-protein-Dmel-CG5742-[Drosophila-melanogaster]_1036603_1036193
uncharacterized-protein-Dmel_CG6788-[Drosophila-melanogaster]	4	0.4	JAWNOL010000069.1	uncharacterized-protein-Dmel-CG8642-[Drosophila-melanogaster]_3716746_3715868	uncharacterized-protein-Dmel-CG6788-[Drosophila-melanogaster]_3715782_3715648
uncharacterized-protein-Dmel_CG7694[Drosophila-melanogaster]	1	0.1	JAWNOL010000026.1	uncharacterized-protein-Dmel-CG7694-[Drosophila-melanogaster]_2874627_2874478
uncharacterized-protein-Dmel_CG7694[Drosophila-melanogaster]	1	0.1	JAWNOL010000082.1	uncharacterized-protein-Dmel-CG7694-[Drosophila-melanogaster]_342726_342872
uncharacterized-protein-Dmel_CG7824[Drosophila-melanogaster]	2	0.2	JAWNOL010000039.1	uncharacterized-protein-Dmel-CG7824-[Drosophila-melanogaster]_17101575_17102126
uncharacterized-protein-Dmel_CG7824[Drosophila-melanogaster]	1	0.1	JAWNOL010000066.1	uncharacterized-protein-Dmel-CG7824-[Drosophila-melanogaster]_751041_751424
uncharacterized-protein-Dmel_CG8642-[Drosophila-melanogaster]	3	0.3	JAWNOL010000069.1	uncharacterized-protein-Dmel-CG8642-[Drosophila-melanogaster]_3716746_3715868	uncharacterized-protein-Dmel-CG6788-[Drosophila-melanogaster]_3715782_3715648
wings-up-A[Drosophila-melanogaster]	6	0.6	JAWNOL010000002.1	wings-up-A-[Drosophila-melanogaster]_1119775_1119593
zwischenferment[Drosophila-melanogaster]	11	1	JAWNOL010000094.1	zwischenferment-[Drosophila-melanogaster]_3500515_3502032

### Sheet: 5. Rest of genome - composites
Coding fragment ID (melanogaster)	Read count	TPM	Contig	All fragments (individually counted, by position; includes both coding fragment and noncoding fragment(s))
uncharacterized-protein-Dmel-CG33920-[Drosophila-melanogaster]_21049825_21049430	3	0.3	JAWNOL010000014.1	uncharacterized-protein-Dmel-CG33920-[Drosophila-melanogaster]_21049825_21049430	uncharacterized-protein-Dmel-CG33920-[Drosophila-melanogaster]_21049379_21049221	uncharacterized-protein-Dmel-CG13698-[Drosophila-melanogaster]_21048308_21048225	uncharacterized-protein-Dmel-CG13698-[Drosophila-melanogaster]_21048175_21047699
argonaute-2-[Drosophila-melanogaster]_1129255_1128167	1	0.1	JAWNOL010000076.1	argonaute-2-[Drosophila-melanogaster]_1129255_1128167	argonaute-2-[Drosophila-melanogaster]_1127705_1127043	argonaute-2-[Drosophila-melanogaster]_1126971_1126612	argonaute-2-[Drosophila-melanogaster]_1126549_1126463	uncharacterized-protein-Dmel-CG34393-[Drosophila-melanogaster]_1122381_1122232
argonaute-2-[Drosophila-melanogaster]_1129255_1128167	1	0.1	JAWNOL010000076.1	argonaute-2-[Drosophila-melanogaster]_1129255_1128167	argonaute-2-[Drosophila-melanogaster]_1127705_1127043	argonaute-2-[Drosophila-melanogaster]_1126971_1126612	argonaute-2-[Drosophila-melanogaster]_1126549_1126463	uncharacterized-protein-Dmel-CG34393-[Drosophila-melanogaster]_1122381_1122232
